# *APOE4* alters the lipid droplet proteome and modulates droplet dynamics

**DOI:** 10.1101/2024.12.16.628710

**Authors:** Cassi M. Friday, Isaiah O. Stephens, Cathryn T. Smith, Sangderk Lee, Diksha Satish, Nicholas A. Devanney, Sarah Cohen, Josh M. Morganti, Scott M. Gordon, Lance A. Johnson

**Affiliations:** Department of Physiology, University of Kentucky; Sanders Brown Center on Aging, University of Kentucky; Department of Cell Biology & Physiology, University of North Carolina; Department of Neuroscience, University of Kentucky; Saha Cardiovascular Center, University of Kentucky

## Abstract

Excess lipid droplet (LD) accumulation is associated with several pathological states, including Alzheimer’s disease (AD). However, the mechanism(s) by which changes in LD composition and dynamics contribute to pathophysiology of these disorders remains unclear. Apolipoprotein E (ApoE) is a droplet associated protein with a common risk variant (E4) that confers the largest increase in genetic risk for late-onset AD. E4 is associated with both increased neuroinflammation and excess LD accumulation. In the current study, we sought to quantitatively profile the lipid and protein composition of LDs between the ‘neutral’ E3 and risk variant E4, to gain insight into potential LD-driven contributions to AD pathogenesis. Targeted replacement mice expressing human E3 or E4 were injected with saline or lipopolysaccharide (LPS), and after 24 hours, hepatic lipid droplets were isolated for proteomic and lipidomic analyses. Lipidomics revealed a shift in the distribution of glycerophospholipids in E4 LDs with a concomitant increase in phosphatidylcholine species, and overall, the baseline profile of E4 LDs resembled that of the LPS-treated groups. Quantitative proteomics showed that LDs from E4 mice are enriched for proteins involved in protein/vesicle transport but have decreased levels of proteins involved in fatty acid β-oxidation. Interestingly, proteins associated with LDs showed substantial overlap with previously published lists of AD postmortem tissue and microglia ‘omics studies, suggesting a potential role for LDs in modulating AD risk or progression. Given this, we exposed primary microglia from the same E3 or E4 mice to exogenous lipid, inflammatory stimulation, necroptotic N2A cells (nN2A), or a combination of treatments to evaluate LD formation and its impact on the cells’ immune state. Microglia from E4 mice accumulated more LDs in every condition tested – at baseline and following addition of fatty acids, LPS stimulation, or nN2As. E4 microglia also secreted significantly more cytokines (TNF, IL-1β, IL-10) than E3 microglia in the control, oleic acid, and nN2A treatment conditions, yet showed a blunted response to LPS. In sum, these results suggest that E4 microglia accumulate more LDs compared to E3 microglia and that E4 is associated with a basal LD composition that resembles a pro-inflammatory cell. Together with the high overlap of the LD proteome with established AD-associated datasets, these data further support the idea that alterations in LD dynamics, particularly within microglia, may contribute to the increased risk for AD associated with *APOE4*.

## Supplementary Table for "*APOE4* alters the lipid droplet proteome and modulates droplet dynamics" (part 1 of 3)

### Sheet: 0. Table of Contents
	Tab	Description of contents	Related Figure(s)
	1	Lipid droplet lipidomics, raw data	Figure 2
	2	Lipid droplet proteomics, raw data	Figures 3, 4, 5
	3	Comparative datasets from the literature. Previous lipid droplet proteomes and APOE4/AD/microglia studies.	Figures 3, 4, 5
	4	WGCNA of proteomics data	Figure 4
	5	Cytokine measurements from E3 and E4 microglia, raw data	Figures 6, 7

### Sheet: 1. LD Lipidome
Supplemental Data related to Figure 2. Targeted lipidomics for LD-enriched fractions.
Metabolite	Fatty Acid	Class	E3 Saline					E3 LPS					E4 Saline					E4 LPS
			sample 1	sample 2	sample 3	sample 4	sample 5	sample 1	sample 2	sample 3	sample 4	sample 5	sample 1	sample 2	sample 3	sample 4	sample 5	sample 1	sample 2	sample 3	sample 4	sample 5
7.15_538.5195274	(d18:1/16:0)	Cer	3.41382e+06	3.19558e+06	2.89029e+06	2.92128e+06	3.55693e+06	7.7422e+06	5.58218e+06	4.75143e+06	5.82709e+06	4.92574e+06	3.57974e+06	3.11263e+06	2.8429e+06	2.9955e+06	5.53231e+06	6.0374e+06	5.68578e+06	9.67825e+06	9.60489e+06	5.4685e+06
8.05_538.519881	(d34:1)	Cer	6.27885e+07	4.65423e+07	5.12522e+07	4.36339e+07	2.84947e+07	5.48486e+06	2.23553e+07	6.35579e+06	7.25042e+06	2.49078e+06	1.92236e+07	4.8503e+07	3.68888e+07	2.71286e+07	2.81931e+07	1.22516e+07	3.82037e+07	1.32306e+07	7.30039e+06	6.38191e+06
8.46_566.55102425	(d36:1)	Cer	4.55422e+07	2.90045e+07	2.8361e+07	2.19338e+07	2.01811e+07	2.8874e+06	1.60425e+07	3.84381e+06	4.63692e+06	1.72292e+06	1.17154e+07	3.58977e+07	2.81984e+07	1.69334e+07	2.781e+07	7.80766e+06	2.21617e+07	8.84224e+06	4.63941e+06	4.45535e+06
8.82_648.6293528	(d18:1/24:1)	Cer	2.3542e+07	1.87535e+07	1.84247e+07	1.5282e+07	1.77655e+07	1.57036e+07	1.29237e+07	10780531	1.25326e+07	1.24392e+07	2.53911e+07	2.11987e+07	2.19183e+07	2.4629e+07	3.27816e+07	1.4559e+07	1.60348e+07	1.47135e+07	2.05774e+07	1.19281e+07
8.84_622.6133588	(d18:1/22:0)	Cer	6.77375e+06	5.96422e+06	6.2636e+06	6.00703e+06	4.81249e+06	4.40126e+06	4.67411e+06	2.66758e+06	3.26898e+06	3.77201e+06	7.58415e+06	6.19862e+06	6.74344e+06	6.32562e+06	8.69514e+06	3.72033e+06	4.12367e+06	4.04835e+06	5.24125e+06	3.09957e+06
9.21_650.6449225	(d18:1/24:0)	Cer	1.15586e+07	1.05321e+07	1.18509e+07	1.08405e+07	7.87858e+06	9.33193e+06	9.9186e+06	7.33999e+06	7.83297e+06	9.65108e+06	1.34665e+07	9.35463e+06	1.1869e+07	1.04874e+07	1.44987e+07	7.57803e+06	8.56546e+06	9.01872e+06	1.06731e+07	8.44537e+06
10.3_714.61833305	(22:6)	ChE	1.79594e+08	1.80028e+08	2.13057e+08	8.61516e+07	2.41308e+08	4.33651e+07	7.49577e+07	46747845	38526011	2.73893e+07	8.67979e+07	1.60155e+08	1.26879e+08	1.11995e+08	5.73369e+07	8.95836e+07	7.80008e+07	110013660	5.85952e+07	3.5143e+07
10.64_666.6189282	(18:2)	ChE	9.3302e+08	7.76568e+08	3.60437e+08	1.03424e+08	1709389902	4.80871e+07	7.51088e+07	56019311	7.27295e+07	2.2432e+07	3.41211e+08	4.83537e+08	3.17709e+08	5.87496e+08	3.15265e+08	9.28663e+07	177215034	128020809	7.3571e+07	5.31606e+07
10.67_692.6340007	(20:3)	ChE	1.45064e+07	1.42458e+07	1.31857e+07	4.30123e+06	2.49899e+07	6.61207e+06	4.73771e+06	7.51317e+06	4.06842e+06	4.43361e+06	5.57356e+06	1.14628e+07	6.31023e+06	1.03367e+07	4.5487e+06	1.32044e+07	1.13337e+07	2.98718e+07	9.31432e+06	5.94975e+06
10.95_668.63467725	(18:1)	ChE	478016545	4.27616e+08	2.84586e+08	8.16409e+07	8.66221e+08	2.85276e+07	3.24089e+07	31090564	3.44492e+07	8.36016e+06	1.53424e+08	2.06335e+08	246875939	3.4035e+08	1.42848e+08	5.23848e+07	7.87872e+07	5.094e+07	3.63117e+07	2.15416e+07
10.95_694.6496377	(20:2)	ChE	9.99405e+06	9.45498e+06	7.11171e+06	2.74854e+06	1.79656e+07	4.1235e+06	3.30673e+06	3.63342e+06	2.19842e+06	1.71097e+06	3.52095e+06	6.98759e+06	4.43547e+06	6.13088e+06	2.59874e+06	9.67964e+06	7.57938e+06	1.7958e+07	5.70427e+06	4.09726e+06
8.79_727.5660244	(Q8)	Co	7.1534e+06	8.3516e+06	9.14136e+06	7.28476e+06	9.82689e+06	7.56682e+06	3.07316e+06	7136560	6.05641e+06	4.64693e+06	3.9385e+06	6.47991e+06	4.83819e+06	9.85392e+06	1.10661e+07	4.92073e+06	6.74708e+06	1.1796e+07	6.53383e+06	4.24181e+06
9.34_795.62857475	(Q9)	Co	8.19097e+07	7.64355e+07	8.24703e+07	6.59176e+07	7.54445e+07	7.15804e+07	2.63355e+07	57257277	5.47969e+07	3.85348e+07	3.27275e+07	8.99893e+07	4.33067e+07	8.5903e+07	7.85249e+07	5.77992e+07	6.16972e+07	112880795	5.47784e+07	44852800
7.52_608.52600135	(16:1/18:2)	DG	1.64194e+08	2.74546e+08	4.60321e+08	4.05013e+08	6.86541e+07	9.83545e+07	1.09447e+08	137113688	94387044	6.86005e+07	1.37941e+08	1.91975e+08	8.47577e+07	2.53273e+08	1.66987e+08	129020627	2.03895e+08	1.29627e+08	1.02864e+08	8.27298e+07
7.75_634.541083	(18:2/18:2)	DG	5.31776e+08	1.53936e+09	3711436040	1559968432	3.54253e+08	888523318	825229359	1545000000	246401460	225494884	1617010885	7.91501e+08	1.92583e+08	555049578	7.89036e+08	388095658	1034340519	840163540	1151468680	786749303
7.81_710.5717966	(20:2/22:6)	DG	3.49996e+06	1.74038e+07	4.19057e+07	2.0887e+07	3.32275e+06	3.19444e+06	2.23217e+06	10028793	831711	871367	9.47262e+06	7.22209e+06	1.29088e+06	3.73943e+06	5.43126e+06	2.47258e+06	2.78731e+06	3.06826e+06	4.76641e+06	2.24674e+06
7.85_596.5249496	(15:0/18:2)	DG	4.98789e+06	1.10443e+07	2.04834e+07	1.57424e+07	2.9634e+06	5.43002e+06	4.65929e+06	5.7661e+06	2.41652e+06	2.31387e+06	8.65232e+06	5.89394e+06	3.17141e+06	6.13882e+06	5.96413e+06	2.67303e+06	4.9081e+06	4.38887e+06	5.48111e+06	4.49324e+06
7.89_622.54063445	(17:1/18:2)	DG	7.68351e+06	2.79256e+07	5.98901e+07	3.99314e+07	4.19744e+06	8.999e+06	5.60649e+06	14602216	3.1839e+06	2.8184e+06	1.48723e+07	9.40135e+06	4.65609e+06	9.8191e+06	9.68722e+06	4.86768e+06	7.01999e+06	7.36502e+06	1.05823e+07	6.99009e+06
7.93_660.5565369	(20:3/18:2)	DG	6.83077e+07	1.12593e+08	1.97211e+08	1.29178e+08	5.56761e+07	3.14451e+07	2.14269e+07	60020662	2.2581e+07	1.58515e+07	7.40246e+07	1.08418e+08	3.25221e+07	4.32376e+07	6.45506e+07	3.88575e+07	3.13601e+07	3.26294e+07	3.95239e+07	2.07761e+07
7.98_584.52577745	(18:1/14:0)	DG	2.12821e+07	1.32929e+08	2.00268e+08	3.03265e+08	6.90034e+06	3.05767e+07	1.3392e+07	33885154	1.12447e+07	11219981	3.05767e+07	4.7338e+07	1.98599e+07	3.40159e+07	3.29476e+07	1.59219e+07	1.85571e+07	1.96544e+07	2.57787e+07	1.83601e+07
8_686.5716048	(22:4/18:2)	DG	2.46319e+07	1.2624e+08	2.43464e+08	2.13741e+08	2.31213e+07	3.0242e+07	2.02665e+07	63291881	8.4465e+06	7.34945e+06	4.95364e+07	5.07381e+07	8.98396e+06	2.16426e+07	3.27253e+07	14940248	2.67843e+07	2.45923e+07	3.95051e+07	1.71396e+07
8.04_712.5874152	(24:5/18:2)	DG	2.09806e+06	2.63687e+07	6.13845e+07	3.95347e+07	2.45758e+06	7.00882e+06	4.01777e+06	5.96893e+06	2.04235e+06	2.44988e+06	5.3493e+06	2.90232e+06	886673	2.29953e+06	2.85946e+06	2.26668e+06	5.80195e+06	6.63529e+06	1.22904e+07	6.18215e+06
8.06_610.5406875	(16:0/18:2)	DG	9.31358e+08	2.66428e+09	4792041372	4465911754	4.67826e+08	1326982652	8.31235e+08	1286000000	428962723	416302843	1200854911	1043955237	5.13792e+08	1181078279	9.8492e+08	541153149	9.51955e+08	8.48072e+08	1154167796	745011340
8.09_636.5564027	(18:1/18:2)	DG	7.59707e+08	4.65462e+09	10798828282	6350625130	7.09325e+08	1697478393	8.91769e+08	2818000000	369339158	322474433	2377293603	1539111831	4.93474e+08	1068451330	1.36958e+09	743151935	1213811581	1189501947	1805902089	995142183
8.18_598.5406495	(15:0/18:1)	DG	2.66252e+06	1.00425e+07	1.82982e+07	1.77564e+07	1.45279e+06	3.03501e+06	1.87368e+06	3.48106e+06	1.30292e+06	1.10093e+06	3.7423e+06	3.90218e+06	2.50435e+06	3.71642e+06	3.46631e+06	1.70715e+06	1.94317e+06	2.09667e+06	2.89195e+06	1.8444e+06
8.18_662.57229815	(20:2/18:2)	DG	3.23205e+07	1.19819e+08	2.42821e+08	1.56114e+08	4.80197e+07	4.59435e+07	3.60825e+07	84095430	1.38624e+07	1.43174e+07	4.00734e+07	5.64435e+07	1.59536e+07	4.66712e+07	3.97854e+07	1.94408e+07	5.3498e+07	3.0649e+07	3.04959e+07	1.91612e+07
8.23_624.5562345	(17:0/18:2)	DG	1.15016e+07	3.8749e+07	7.63195e+07	5.8901e+07	8.27399e+06	1.20804e+07	9.09027e+06	17363362	4.45056e+06	3.83433e+06	1.85856e+07	1.55146e+07	8.3899e+06	1.48058e+07	1.4324e+07	7.17765e+06	9.01375e+06	9.61388e+06	1.36754e+07	8.58874e+06
8.28_650.57182605	(19:1/18:2)	DG	2.2122e+06	1.18687e+07	2.7225e+07	1.47956e+07	3.24226e+06	3.00249e+06	2.42819e+06	5.97868e+06	726150	950722	6.4506e+06	4.42652e+06	1.17881e+06	2.77689e+06	3.70821e+06	1.73571e+06	2.50241e+06	2.92476e+06	4.59912e+06	2.86179e+06
8.29_688.5873158	(18:1/22:4)	DG	1.53647e+07	4.80709e+07	8.97447e+07	6.95611e+07	1.76132e+07	1.43405e+07	1.09096e+07	26209242	5.993e+06	5.21644e+06	1.85956e+07	3.14682e+07	7.89516e+06	1.26428e+07	1.76505e+07	1.03021e+07	1.51936e+07	1.31314e+07	1.90017e+07	8.02822e+06
8.35_586.5407814	(16:0/16:0)	DG	1.64617e+07	5.13448e+07	7.49143e+07	1.04113e+08	9.89075e+06	1.75255e+07	2.14669e+07	15353379	6.47852e+06	8.98703e+06	1.60518e+07	2.87669e+07	1.17158e+07	1.41218e+07	1.76641e+07	9.87115e+06	1.81041e+07	1.57615e+07	2.1777e+07	1.32938e+07
8.38_612.55637715	(16:0/18:1)	DG	3.29355e+08	1.57346e+09	2607931894	3162972952	1.93567e+08	493917906	2.34081e+08	468615994	130884766	131374804	3.67871e+08	5.69238e+08	2.71228e+08	4.44089e+08	4.13107e+08	219488229	2.85273e+08	2.71593e+08	3.73865e+08	207744545
8.41_638.5719946	(18:1/18:1)	DG	337978308	3.03469e+09	6224452173	5258502605	3.17838e+08	703738843	2.51213e+08	1055000000	135095733	126248346	7.06007e+08	8.66441e+08	2.97868e+08	4.76305e+08	5.86655e+08	345546247	3.8072e+08	3.82993e+08	5.49334e+08	256372162
8.46_664.58772805	(18:1/20:2)	DG	3.04397e+07	1.03572e+08	2.30489e+08	1.29127e+08	2.42323e+07	2.78263e+07	1.25327e+07	47029165	2.11794e+07	8.67992e+06	3.73189e+07	3.69766e+07	2.00613e+07	2.49105e+07	2.98168e+07	1.69182e+07	2.09134e+07	2.00094e+07	2.99486e+07	1.22572e+07
8.54_690.60308135	(18:1/22:3)	DG	3.32947e+06	8.05414e+06	1.44687e+07	1.12404e+07	3.17799e+06	2.15668e+06	1.90567e+06	3.33297e+06	1.18582e+06	1.0162e+06	1.5996e+07	5.8539e+06	1.55738e+06	4.45231e+07	9.98206e+06	1.83169e+06	3.04932e+06	2.6886e+07	1.77096e+07	1.87066e+07
8.58_626.5718711	(17:0/18:1)	DG	3.16196e+06	9.35108e+06	1.74463e+07	1.45168e+07	2.27918e+06	3.19177e+06	2.29128e+06	3.94996e+06	1.02461e+06	1.05466e+06	3.36355e+06	4.14904e+06	2.61577e+06	3.46313e+06	3.39787e+06	1.60732e+06	2.04516e+06	2.23537e+06	3.38902e+06	1.89998e+06
8.59_652.58752535	(19:1/18:1)	DG	1.13048e+06	8.03876e+06	1.79915e+07	1.16616e+07	1.37146e+06	1.8406e+06	878488	3.14864e+06	422718	391326	1.97208e+06	2.66948e+06	983813	1.43926e+06	1.76616e+06	1.2987e+06	1.10409e+06	1.26325e+06	1.50661e+06	1.14358e+06
8.6_716.6187609	(24:4/18:1)	DG	377495	901488	1.52317e+06	1.04345e+06	661837	564402	317800	494291	169339	189419	338115	713655	164926	286528	375806	190330	492345	565534	1.1989e+06	380562
8.73_640.58791	(18:0/18:1)	DG	2.58605e+07	1.03632e+08	199699137	1.67367e+08	2.1601e+07	3.69367e+07	1.75599e+07	35801739	7.99632e+06	8.55399e+06	3.04109e+07	4.94683e+07	2.06028e+07	2.89043e+07	3.23466e+07	1.83602e+07	2.43429e+07	2.20068e+07	3.15797e+07	1.37443e+07
8.75_614.5718433	(18:0/16:0)	DG	5.50864e+06	1.30983e+07	2.13655e+07	2.01468e+07	5.37237e+06	5.84234e+06	6.01186e+06	4.90674e+06	1.7612e+06	2.31367e+06	4.88556e+06	9.76905e+06	4.26589e+06	3.55996e+06	3.34685e+07	3.10724e+06	5.30508e+06	4.64063e+06	7.0187e+06	3.13151e+06
8.77_666.6033386	(20:1/18:1)	DG	6.58095e+06	4.23036e+07	8.52539e+07	6.79274e+07	9.45197e+06	1.20747e+07	3.46196e+06	17081107	2.26035e+06	2.19379e+06	8.97967e+06	1.66971e+07	5.65207e+06	7.56688e+06	9.72393e+06	5.4759e+06	7.4616e+06	6.2602e+06	8.64492e+06	3.45838e+06
8.82_692.61873595	(22:1/18:2)	DG	609026	2.10702e+06	4.50606e+06	2.54088e+06	772127	760004	432273	922458	182093	187124	670458	1.31085e+06	298359	432605	678068	374700	612046	555119	862989	370742
9.11_642.6031123	(18:0/18:0)	DG	1.27874e+06	1.93781e+06	2.233e+06	1.50526e+06	2.73423e+06	900080	798390	808245	445401	438301	767082	1.61868e+06	988767	699678	2.46333e+06	701253	940082	2.57647e+06	935908	402636
9.12_694.634393	(18:1/22:1)	DG	212295	1.04664e+06	2.22266e+06	1.45716e+06	294451	289945	163988	470670	50966.1	45615.7	232270	697462	106053	220741	3.19041e+06	180285	330239	234761	310683	117839
9.13_668.6187925	(20:0/18:1)	DG	574276	1.90075e+06	3.728e+06	2.77566e+06	525056	530677	354813	743922	62157.5	138174	550949	1.11091e+06	346920	462939	617929	305497	536407	397081	516537	229882
1.27_937.516814333333	(33:7)	DGDG	349905	235923	107027	47367.7	439392	6444.1	16978.8	10117.7	44912	6441.49	240883	102817	187890	308945	210134	7812.21	61934.8	70964.2	21608.6	192501
5.37_742.539089631579	(16:0/18:2)	dMePE	1.28373e+06	845517	385814	557907	1.15462e+06	1.49298e+06	806305	1.4644e+06	1.68142e+06	1.72312e+06	606748	710864	661796	897603	815993	1.44511e+06	1.35732e+06	482112	563141	1.48138e+06
5.95_764.52376495	(16:0/20:5)	dMePE	2.45314e+06	2.32347e+06	2.00736e+06	3.41148e+06	1.42192e+06	4.69783e+06	3.27514e+06	5.31003e+06	5219725	4574854	1.83598e+06	1.98206e+06	2.8434e+06	2.37539e+06	1.92921e+06	3080492	4.92e+06	1.83941e+06	2.60568e+06	3.17347e+06
6.11_722.5131558	(34:4p)	dMePE	3.67491e+06	2.91298e+06	2.06694e+06	2.16115e+06	3.74891e+06	3.51261e+06	3.65923e+06	4.18476e+06	3.72739e+06	4.36709e+06	3.00675e+06	4.26889e+06	3.44404e+06	2.39443e+06	3.97814e+06	3.58301e+06	4.03509e+06	3.39939e+06	3.2503e+06	4.99905e+06
1.17_275.20165185	(18:4)	FA	1.57385e+06	9.38193e+06	2.44764e+07	1.03982e+07	1.0793e+06	1.31784e+06	1.50369e+06	1.42169e+06	928393	1.09677e+06	5.34627e+06	2.43554e+06	1.9033e+06	1.73281e+06	2.85448e+06	1.30899e+06	1.28814e+06	2.28654e+06	4.7641e+06	1.78494e+06
1.58_303.2329516	(20:4)	FA	1.70194e+08	4.38907e+08	8.63375e+08	5.46471e+08	1.7559e+08	123903402	8.82743e+07	141223691	138044200	135174595	3.10821e+08	1.64438e+08	1.23033e+08	167733187	1.91506e+08	124181482	1.13449e+08	234719634	5.77714e+08	123533603
1.66_329.24861935	(22:5)	FA	1.60699e+07	6.60626e+07	1.35871e+08	1.00256e+08	1.20534e+07	2.07432e+07	1.81044e+07	21924422	13457867	1.30017e+07	6.02283e+07	2.21662e+07	9.23882e+06	1.52156e+07	2.67122e+07	1.29149e+07	2.21175e+07	3.26549e+07	7.25005e+07	2.30869e+07
1.85_355.2642784	(24:6)	FA	2.29379e+06	1.29534e+07	3.05555e+07	1.57934e+07	3.17095e+06	1.26232e+06	1.0843e+06	1.30306e+06	843284	1.07171e+06	1.0206e+07	3.78148e+06	2.14135e+06	2.13008e+06	4.56474e+06	761619	1.38711e+06	2.48322e+06	5.92472e+06	1.85942e+06
0.91_612.33173935	(22:6)	LPC	1.89625e+06	2.70728e+06	2.5495e+06	3.28713e+06	3.09624e+06	5.23511e+06	3.96124e+06	3.50796e+06	2.67944e+06	1.10037e+07	1.17769e+07	9.29659e+06	5.21459e+06	2.54433e+06	517704	3.02578e+06	3.31626e+06	1.69292e+07	4.34182e+07	7.42017e+06
0.92_568.3404905	(22:6)	LPC	1.68875e+07	2.4259e+07	2.49958e+07	2.86065e+07	2.65461e+07	5.00068e+07	4.73631e+07	29656542	1.88113e+07	143845313	117772528	9.41803e+07	4.2147e+07	1.74107e+07	4.00896e+06	2.86308e+07	2.34744e+07	141327732	5.7961e+08	6.87622e+07
0.95_544.340989	(20:4)	LPC	6.90688e+06	1.38619e+07	1.46831e+07	2.6778e+07	7.07946e+06	2.10508e+07	9.36553e+06	7.13754e+06	4.7093e+06	32211872	1.04747e+08	2.81937e+07	1.57622e+07	6.28153e+06	2.5731e+06	11289653	8.96747e+06	113721768	1.13358e+08	2.24619e+07
0.95_588.3308497	(20:4)	LPC	588686	1.84523e+06	2.49672e+06	3.17336e+06	1.12214e+06	4.16635e+06	1.90946e+06	1.57461e+06	920094	3.4231e+06	1.12338e+07	4.74334e+06	2.53567e+06	792851	294883	776715	1.55725e+06	1.27629e+07	2.29656e+07	2.60319e+06
0.96_494.324170421053	(16:1)	LPC	1.07481e+06	1.62226e+06	1.46902e+06	2.78285e+06	1.16238e+06	2.02614e+06	1.79921e+06	3.25156e+06	4.59425e+06	4.89619e+06	2.60046e+06	2.66348e+06	1.87234e+06	1.13668e+06	233627	1.74101e+06	1.33861e+06	1.81294e+06	1.21209e+07	4.98323e+06
0.97_520.34085935	(18:2)	LPC	1.52733e+07	1.79411e+07	1.65374e+07	1.76218e+07	2.23319e+07	6.01923e+07	4.25986e+07	42491558	6.08368e+07	132308979	1.0429e+08	9.08646e+07	3.23362e+07	1.69823e+07	3.61787e+06	3.20583e+07	3.36069e+07	195070412	2.60436e+08	9.5094e+07
0.97_542.323221947368	(20:5)	LPC	6.65878e+06	8.45977e+06	7.94051e+06	7.88527e+06	1.13545e+07	2.6651e+07	1.74763e+07	16455126	2.6623e+07	4.82501e+07	4.60343e+07	3.93098e+07	1.59669e+07	5.45462e+06	2.34156e+06	1.20153e+07	1.64677e+07	8.7039e+07	8.94418e+07	3.0961e+07
0.97_564.331212578947	(18:2)	LPC	3.53455e+06	3.94016e+06	3.46964e+06	3.99564e+06	4.76079e+06	7.92732e+06	4.39662e+06	5340726	4.04715e+06	1.57765e+07	1.26529e+07	9.56292e+06	3.72305e+06	2.66962e+06	511421	3.63299e+06	4.44914e+06	2.1505e+07	3.94533e+07	1.21051e+07
1.05_546.3559334	(20:3)	LPC	1.29362e+06	2.28981e+06	2.5676e+06	3.99279e+06	1.30524e+06	1.79496e+06	1.96324e+06	1.16744e+06	757708	4.09364e+06	1.08144e+07	6.85516e+06	4.27359e+06	1.71604e+06	376475	776703	1.07141e+06	4.88949e+06	1.13918e+07	1.94568e+06
1.16_540.3302876	(16:0)	LPC	3.36991e+06	4.95536e+06	5.40377e+06	8.77061e+06	2.27714e+06	6.81573e+06	1.13518e+07	5.2189e+06	8.83342e+06	6.76025e+06	9.14395e+06	7.29838e+06	3.69223e+06	1.81041e+06	4.61902e+06	4.07907e+06	6.08696e+06	6.49438e+06	3.24849e+07	1.14126e+07
1.17_522.3563911	(18:1)	LPC	2.05433e+06	3.93616e+06	3.63344e+06	6.65071e+06	3.40615e+06	1.00127e+07	6.03485e+06	6.1905e+06	5.50829e+06	1.33462e+07	1.17896e+07	7.78873e+06	5.84225e+06	2.16957e+06	782778	4.72772e+06	5.32086e+06	1.70254e+07	3.97779e+07	1.07006e+07
1.18_496.34065295	(16:0)	LPC	2.36208e+07	3.72529e+07	4.18341e+07	6.78581e+07	1.56986e+07	4.90161e+07	7.90228e+07	42390115	6.2949e+07	4.78985e+07	7.28087e+07	6.13711e+07	2.66862e+07	1.28575e+07	3.43558e+07	3.15966e+07	4.9808e+07	4.42064e+07	2.67333e+08	8.36582e+07
1.18_566.34677735	(18:1)	LPC	508373	1.07872e+06	1.15527e+06	1.71392e+06	937314	1.90761e+06	1.66351e+06	1.91576e+06	2.13389e+06	2.88834e+06	2.41726e+06	1.58588e+06	1.22726e+06	550022	278044	985888	1.12379e+06	1.61485e+06	8.58994e+06	2.84822e+06
1.37_510.355469894737	(17:0)	LPC	331747	444430	669373	483280	293319	420377	1.02092e+06	474794	840224	717095	1.02265e+06	635410	302017	199925	836481	289105	413556	672476	2.24457e+06	872380
1.42_508.3761895	(18:0p)	LPC	290481	452095	221984	244890	1.05102e+06	409716	499823	694594	846256	626860	336774	573723	522762	282406	719193	708522	471569	866696	715557	815441
1.56_568.36272045	(18:0)	LPC	4.60427e+06	5.77148e+06	7.76685e+06	7.57511e+06	3.13969e+06	7.35287e+06	8.55412e+06	9.24934e+06	1.3855e+07	8.82704e+06	9.2408e+06	5.40021e+06	6.33233e+06	3.2147e+06	1.45912e+07	5.57975e+06	7.10683e+06	8.25035e+06	7.55002e+06	9.26316e+06
1.6_546.354389684211	(20:3)	LPC	5.1104e+06	8.06055e+06	1.2975e+07	1.04429e+07	3.71387e+06	9.18237e+06	9.74508e+06	8.57015e+06	1.25374e+07	9.25e+06	1.37943e+07	6.62638e+06	7.18537e+06	2.89593e+06	7.62549e+06	7.33388e+06	8.16854e+06	2.49119e+07	3.07399e+07	9.5801e+06
0.96_526.29349245	(22:6)	LPE	3.28229e+06	4.79128e+06	5.12018e+06	5.79408e+06	4.96857e+06	1.01648e+07	1.01603e+07	7.30887e+06	9.23163e+06	1.42437e+07	1.45819e+07	8.871e+06	6.06586e+06	3.96461e+06	1.48331e+06	9.60584e+06	9.33712e+06	3.66035e+07	3.54868e+07	1.20866e+07
0.98_502.293131684211	(20:4)	LPE	399828	1.52169e+06	2.67838e+06	1.61715e+06	1.39142e+06	2.397e+06	1.99514e+06	1.2455e+06	877397	2.63784e+06	7.58378e+06	3.91996e+06	2.66926e+06	483573	255372	1.65454e+06	2.82926e+06	1.89254e+07	7.76217e+06	2.23593e+06
1.23_480.30862075	(18:1)	LPE	84919.2	152523	110334	285013	129827	219895	208043	255374	301008	454990	326194	200535	193616	84621.6	16366	176158	188308	557184	900127	334574
1.62_482.32444355	(18:0)	LPE	199077	201792	222194	189357	196541	3.83667e+06	404435	5.38979e+06	1.27492e+07	460289	306149	236633	191687	2.90048e+06	1.09238e+07	504429	324984	90237.9	312998	332341
0.76_619.289469736842	(20:4)	LPI	1.20705e+06	2.26538e+06	2.97652e+06	3.92895e+06	949003	7.5451e+06	4.35728e+06	2.73786e+06	1.79496e+06	6.01185e+06	1.04406e+07	6.4102e+06	3.53532e+06	1.12675e+06	2.09875e+06	2.60199e+06	5.12689e+06	3.08646e+06	1.8942e+07	7.38769e+06
1.12_599.32057025	(18:0)	LPI	2.36952e+06	3.05277e+06	4.05049e+06	4.7544e+06	1.03667e+06	3.2381e+06	4.49763e+06	1.9146e+06	2.63286e+06	2.37848e+06	5.11553e+06	3.28535e+06	2.20072e+06	865112	1.00419e+07	1.57089e+06	3.0335e+06	1.24133e+07	2.8814e+07	4.76118e+06
1.15_524.2993701	(18:0)	LPS	261840	454741	507797	672998	376327	639667	807608	473313	551865	802014	985111	1.19802e+06	598797	221906	1.45318e+06	402903	627938	2.11331e+06	9.24258e+06	1.17429e+06
1.76_407.315595647059	(22:4)	MG	5045.61	7391.94	10899.2	973.771	12649.2	2748.85	2845.9	2871.32	3303.25	4746.95	2875.56	4775.31	5829.55	439032	273350	3272.26	3628.8	125445	493217	1660.9
1.83_357.29994165	(18:1)	MG	19102.7	61121.5	173990	33260.7	18132.1	18491.4	14612.9	19937.2	26001.5	22912.8	15714	17072.3	14230	21574.2	17147.6	23581.2	11525.9	16243.7	20184.6	9683
4.39_557.45649485	(33:6)	MG	3.09815e+07	3.38162e+07	3.45939e+07	1.20999e+07	5.75894e+07	1.01949e+06	4.36945e+06	5.7321e+06	2.21574e+06	2.56646e+06	3.93718e+06	3.29609e+07	1.11249e+07	9.20098e+06	8.79117e+06	4.02646e+06	6.02791e+06	3.66505e+06	2.34902e+06	2.2568e+06
5.37_871.55730965	(20:4/20:4)	MGDG	1.91424e+07	1.53827e+07	9.32567e+06	1.23677e+07	2.06948e+07	24369583	2.77748e+07	23578965	2.57213e+07	2.18891e+07	1.36357e+07	1.74242e+07	1.56938e+07	1.70472e+07	1.51263e+07	2.69776e+07	2.54838e+07	1.50588e+07	1.31598e+07	2.21379e+07
5.49_829.58346895	(18:1/22:5)	MGDG	8.53373e+06	9.82481e+06	6.20717e+06	7.29195e+06	1.72664e+07	1.08939e+07	9.62792e+06	16258885	17930757	1.9839e+07	8.45897e+06	6.20144e+06	9.65486e+06	1.07027e+07	1.12288e+07	9.80462e+06	8.59264e+06	8.07075e+06	1.15578e+07	21737421
1.43_655.473583526316	(44:11)	OAHFA	243428	1.44939e+06	3.21568e+06	2.0304e+06	308052	693065	349322	754108	519319	598076	2.36688e+06	372187	71690.6	471416	820542	357745	548892	2.88598e+06	8.91387e+06	1.72342e+06
1.55_507.441754	(32:1)	OAHFA	7.73946e+06	7.47301e+06	9.2218e+06	7.9891e+06	4.94169e+06	183242	3.32066e+06	19072.2	2.04729e+06	1.49991e+06	613733	6.80165e+06	5.27114e+06	15107.5	3.17541e+06	2.76542e+06	13502.8	873711	434571	281355
1.56_557.457569363636	(36:4)	OAHFA	449196	976959	1.69917e+06	1.3747e+06	384765	48840.4	219610	12545.7	137215	105032	389839	562082	313549	34419	324972	218221	18732	158611	302660	94831.9
1.58_607.473209052632	(40:7)	OAHFA	252064	2.06836e+06	4.12358e+06	3.62631e+06	271481	422344	141577	471020	505169	596977	1.50866e+06	325412	111684	514451	615051	266848	225323	1.42357e+06	4.67377e+06	528329
1.58_629.457336526316	(42:10)	OAHFA	659686	2.60646e+06	5.13752e+06	3.97425e+06	654385	728619	366093	939595	942416	1.08184e+06	2.22734e+06	832959	458095	1.07073e+06	1.14728e+06	569885	538025	1.7442e+06	5.10716e+06	761730
1.63_659.5047755	(44:9)	OAHFA	501168	284488	112151	149379	375254	8229.38	213281	300175	118404	104291	52861.7	519572	309780	290257	293118	247247	228445	134913	60867	3091.34
1.7_559.473860631579	(36:3)	OAHFA	2.71555e+06	5.8675e+07	1.61369e+08	6.60933e+07	4.52225e+06	1.15006e+07	8.57471e+06	6.46027e+06	3.18185e+06	6.53045e+06	4.6446e+07	1.064e+07	2.15907e+06	4.13232e+06	1.58443e+07	4.39794e+06	1.09624e+07	2.44691e+07	6.23064e+07	20209609
1.7_581.4555817	(38:6)	OAHFA	4.97533e+06	2.99526e+07	7.45271e+07	3.42308e+07	6.07731e+06	1.1771e+07	1.15757e+07	7.89569e+06	4.78544e+06	6.47319e+06	2.83657e+07	1.36151e+07	4.46352e+06	6.19185e+06	3.22378e+07	6.0392e+06	1.16687e+07	7.87958e+07	3.1993e+07	1.44934e+07
1.84_633.48881725	(42:8)	OAHFA	449196	727438	1.39998e+06	720562	340015	22552.9	5693.4	320497	130653	4041.9	337678	13202.8	290305	253779	223741	248279	10227.5	127857	212393	40526.4
2.11_533.4574051	(34:2)	OAHFA	3.3547e+06	2.37837e+07	5.53737e+07	3.30837e+07	3.32281e+06	7.77473e+06	6.41307e+06	3604794	2.1479e+06	3.23339e+06	1.67672e+07	7.58239e+06	3.03442e+06	3.81175e+06	4.81577e+07	2.69981e+06	5.90616e+06	7.41125e+07	1.9305e+07	6.50822e+06
2.2_563.505196210526	(36:1)	OAHFA	1.32404e+06	1.2587e+08	3.29069e+08	1.70123e+08	2.9649e+06	1.22892e+07	4.87437e+06	5.35307e+06	2.21341e+06	2.72681e+06	4.37827e+07	5.62462e+06	3.09102e+06	3.91765e+06	1.4104e+07	2.45659e+06	6.85452e+06	1.48265e+07	3.74916e+07	1.25035e+07
2.21_585.48695775	(38:4)	OAHFA	3.22209e+06	5.22939e+07	1.32269e+08	6.84932e+07	5.19077e+06	1.41813e+07	7.51473e+06	7.2203e+06	3.58691e+06	4.12035e+06	3.24297e+07	9.28066e+06	5.6134e+06	6.01895e+06	9.27923e+07	3.71755e+06	9.18391e+06	107537960	2.90056e+07	1.22041e+07
2.21_637.520080058824	(42:6)	OAHFA	249775	184923	316860	146297	26758.8	32919.7	1050.6	11238.5	5541.34	12822.6	43920.2	50442.2	25182.1	12544.4	33022.2	114522	30811.5	49525.6	44983.1	7785.37
2.3_615.535912470588	(40:3)	OAHFA	13539.6	43584.5	83371.2	45470	31957.1	36494.1	99992.2	168437	58433.9	31974.6	14666.5	45273.4	82344.6	37509.2	44948.4	15556.9	8378.93	21905.2	3495.33	60189.7
2.32_589.520284333333	(38:2)	OAHFA	395915	268853	193647	80213.6	405638	149256	157034	291452	329377	175053	5020.4	252941	354445	373056	246366	196081	177448	1.35556e+06	3821.66	246358
2.52_561.488556333333	(36:2)	OAHFA	260153	163150	96150.6	16739.2	279555	258097	241185	390687	492670	780793	9378.55	261844	266994	236185	971059	337863	267789	617752	63.8741	470879
2.96_589.51851365	(38:2)	OAHFA	3.5468e+06	7.47862e+06	1.55663e+07	7.86711e+06	2.93426e+06	2.49502e+06	2.12874e+06	2.11274e+06	1.6224e+06	1.87952e+06	4.89862e+06	3.7981e+06	3.38517e+06	2.92663e+06	3.75213e+06	3.35202e+06	2.51411e+06	4.16426e+06	8.87974e+06	1.91116e+06
2.96_619.567303	(40:1)	OAHFA	5045.61	131633	358894	158941	3650.24	2748.85	1050.6	2871.32	2950.02	829.739	17516	4775.31	4848.79	6781.47	8480.39	1049.22	1471.41	1061.35	63.8741	1660.9
2.97_615.5358574	(40:3)	OAHFA	1.09915e+06	2.01734e+06	3.99518e+06	1.92251e+06	1.0525e+06	729514	656653	592247	520764	487770	1.27605e+06	1.23392e+06	1.15578e+06	975131	1.16022e+06	920712	719068	992573	1.80396e+06	526554
3_641.551460533333	(42:4)	OAHFA	500149	669942	1.45149e+06	717483	10649.6	37870.6	9601.86	35727	137646	8418.62	177832	17078.6	319283	294098	202073	6754.26	34592.6	45351.1	102243	37814.5
4.91_531.441801	(18:2/16:1)	OAHFA	274795	201641	173961	88382.9	269423	3592.62	5909.54	14116.2	201447	134046	18207.4	8407.1	253527	262965	1.33945e+06	216070	4116	67155.5	37874.6	10561.6
5.58_557.457649714286	(18:2/18:2)	OAHFA	123311	78522.8	57838.1	4296.64	128645	46996	52768.5	3791.65	30521.3	17817.1	26524.6	169335	85157.6	122589	100901	67056.3	73752.7	61200.2	73275.8	30715.9
5.63_507.4418395	(16:1/16:0)	OAHFA	181679	260882	371145	299136	191570	3770.38	4290.74	15076.5	74106.6	2427.3	54323	5725.91	131594	211922	100891	85463.6	108258	53782.1	10766	10641.1
5.88_533.45747015	(18:2/16:0)	OAHFA	18636.5	370361	1.12207e+06	328567	12170.7	76333.4	24028.8	155985	2950.02	40282.7	424720	213136	15826	6781.47	165116	15596.3	56371.7	113290	285450	95741.3
6.76_559.473288571428	(18:1/18:2)	OAHFA	350327	171883	52222.7	281334	3650.24	60642.8	118336	134104	59956.4	33403.3	20429.6	408772	230414	473062	1.5635e+06	89424.8	116036	70114.9	11585.6	63413.4
7.05_509.4575092	(16:0/16:0)	OAHFA	204756	959379	2.34247e+06	1.06278e+06	227512	173762	222137	217335	10410.5	53546.5	603635	623788	138500	88693.5	363654	99655.5	204259	164674	236897	117886
7.18_535.473119166667	(18:1/16:0)	OAHFA	189332	669386	1.79008e+06	604785	93341.4	55989.1	51679.5	193017	114469	19490.4	456412	433035	51561.7	17121.9	239533	15039.4	89416.8	91260.4	182211	78374
8_563.504550545455	(18:1/18:0)	OAHFA	256575	147947	45936.4	6797.14	282480	145901	4888.97	5478.02	203196	3123.21	36676.4	284339	247683	246457	329497	190441	5832.79	52508.1	6939.48	6819.03
8.01_537.4887791	(18:0/16:0)	OAHFA	106746	356710	789142	373445	157507	56640.2	159690	93247	36388.3	20288.1	215814	313515	196110	88482.1	203480	80363.7	100846	106770	145206	100664
3.83_922.560573421053	(22:6/22:6)	PC	54316.3	55561.2	33397.7	70988	63542.9	93433.3	155872	46387.5	35600.5	51062.7	71062.1	73127.9	136523	76405.6	44561.2	76965.1	123290	89301.2	89407.1	68071.7
3.98_754.537879368421	(34:4)	PC	3.1228e+06	2.06566e+06	2.01397e+06	995598	2.13028e+06	2.04054e+06	1.93584e+06	2.74639e+06	2.84525e+06	2.99595e+06	2.74456e+06	942714	3.2031e+06	1.79588e+06	1.41665e+06	1.91744e+06	1.58414e+06	2.12152e+06	1.81504e+06	3.97085e+06
4.02_804.5537635	(38:7)	PC	4.87188e+06	4.49422e+06	4.11467e+06	4.82558e+06	4.16477e+06	2.76214e+06	3.10643e+06	5.25675e+06	4858833	4.94273e+06	4.42394e+06	3.11612e+06	5.97045e+06	5.67396e+06	3.78408e+06	1.91938e+06	2.98125e+06	2.42039e+06	7.41569e+06	3.97605e+06
4.14_802.537995421053	(38:8)	PC	758345	648508	314958	363038	1.15769e+06	1.16212e+06	1.15925e+06	2.06965e+06	1.87791e+06	1.99527e+06	840303	651558	664204	925120	905659	929715	1.08912e+06	1.08479e+06	1.22579e+06	2.0302e+06
4.15_802.535708421053	(16:0/20:5)	PC	765635	655535	317029	365992	1.17349e+06	1.16311e+06	1.16048e+06	2.07269e+06	1.88555e+06	1.99525e+06	842921	668846	686450	936086	906849	934649	1.0932e+06	1.08501e+06	1.2274e+06	2.03951e+06
4.22_780.55319665	(16:0/20:5)	PC	1.30937e+07	1.30187e+07	1.07701e+07	1.36176e+07	1.45936e+07	1.2927e+07	1.23474e+07	22636395	1.92108e+07	2.12142e+07	1.00657e+07	8.54502e+06	1.31781e+07	1.48098e+07	1.15407e+07	1.09018e+07	1.16616e+07	1.40648e+07	1.22015e+07	2.23437e+07
4.22_854.56896855	(42:10)	PC	5.57296e+06	6.08165e+06	5.2642e+06	6.81492e+06	6.67451e+06	3.80041e+06	4.45893e+06	2.78261e+06	2.50525e+06	3.21097e+06	6.31618e+06	4.93842e+06	8.16254e+06	6.38717e+06	4.30293e+06	2.3593e+06	3.54818e+06	3.84862e+06	3.33494e+06	3.58367e+06
4.24_876.5513599	(42:10)	PC	3.0993e+06	2.03051e+06	659182	3.65155e+06	712022	2.40661e+06	2.68489e+06	2.66793e+06	2.76361e+06	2.65962e+06	2.25783e+06	2.86607e+06	1.03106e+06	682437	486354	2.33985e+06	2.26505e+06	1.69797e+06	7.57243e+06	2.81787e+06
4.43_830.56974685	(40:8)	PC	3.18999e+07	2.84622e+07	2.35558e+07	2.34074e+07	3.49856e+07	2.10947e+07	2.67406e+07	28903729	2.66007e+07	35960515	3.02051e+07	2.35702e+07	3.30706e+07	3.58866e+07	2.70338e+07	2.40392e+07	2.1526e+07	1.88579e+07	2.42005e+07	3.23786e+07
4.44_852.551595	(40:8)	PC	2.74706e+06	2.59692e+06	2.08391e+06	2.05716e+06	3.49957e+06	2.09542e+06	2.5674e+06	2.77528e+06	3.06037e+06	3.27078e+06	2.60317e+06	2.29573e+06	3.04809e+06	3.21476e+06	2.77712e+06	2.21415e+06	2.09957e+06	1.61148e+06	2.3846e+06	3.61317e+06
4.52_730.5383785	(32:2)	PC	7.37064e+06	6.51229e+06	4.25353e+06	7.76862e+06	6.65636e+06	6.85547e+06	6.82748e+06	6.90587e+06	8.11527e+06	1.04381e+07	5.25292e+06	4.89704e+06	9.2615e+06	6.70524e+06	6.16276e+06	5.90464e+06	6.78469e+06	5.30041e+06	3.87183e+06	1.21391e+07
4.55_800.5472066	(16:1/18:2)	PC	2.68457e+06	2.60853e+06	2.16702e+06	3.22956e+06	2.35295e+06	5.49752e+06	4.85018e+06	6.71028e+06	7.27482e+06	6.87415e+06	3.51601e+06	2.35229e+06	2.81108e+06	5.32677e+06	6.37758e+06	5.00229e+06	5.23589e+06	4.30271e+06	3.25586e+06	8.88046e+06
4.57_778.535381052632	(16:1/18:2)	PC	4.05079e+06	3.99527e+06	3.07503e+06	3.65668e+06	5.19858e+06	1.4774e+06	3.10008e+06	3811499	7.88441e+06	7.81547e+06	1.97463e+06	3.0993e+06	4.43189e+06	4.79915e+06	5.53277e+06	1.39877e+06	1.44713e+06	4.52937e+06	2.31825e+06	2.76797e+06
4.58_804.55352015	(38:7)	PC	3.21381e+06	3.04129e+06	1.83721e+06	3.07692e+06	4.0372e+06	2.91689e+06	3.32203e+06	2.93544e+06	3.12418e+06	2.37864e+06	2.29763e+06	2.86996e+06	2.9904e+06	3.5113e+06	2.88446e+06	2.14254e+06	1.74425e+06	1.20243e+06	1.62766e+06	2.81861e+06
4.61_792.553757894737	(37:6)	PC	1.99802e+06	1.70237e+06	1.09796e+06	1.04281e+06	2.6707e+06	1.11063e+06	2.03489e+06	965667	1.48005e+06	1.69553e+06	1.75891e+06	1.89955e+06	2.12996e+06	1.89953e+06	1.7727e+06	1.35907e+06	1.28444e+06	749580	1.00285e+06	2.30333e+06
4.66_756.5531462	(16:1/18:2)	PC	5.43695e+07	4.80544e+07	40970568	3.68518e+07	6.00259e+07	7.19424e+07	7.25354e+07	75817035	8.86621e+07	8.3827e+07	5.27117e+07	4.87062e+07	5.84739e+07	5.91625e+07	6.22824e+07	5.91414e+07	6.27529e+07	4.90477e+07	6.54848e+07	103463021
4.69_856.58505	(42:9)	PC	966372	1.00517e+06	904827	1.03484e+06	1.11464e+06	580843	603554	682162	503745	832052	881817	676124	1.74325e+06	1.37862e+06	759235	489787	627810	464832	629991	937536
4.72_802.537888473684	(38:8)	PC	2.89477e+06	2.82427e+06	2.28335e+06	4.62519e+06	1.49376e+06	3.18595e+06	3.07573e+06	4.31154e+06	3.35381e+06	3.46734e+06	2.14527e+06	2.09683e+06	3.66225e+06	2.88838e+06	2.20929e+06	2.35775e+06	3.14163e+06	1.41427e+06	1.49872e+06	2.72679e+06
4.73_780.5532047	(36:5)	PC	3.15468e+07	3.21692e+07	2.80677e+07	5.25224e+07	1.65397e+07	3.29102e+07	3.25237e+07	47793249	3.72974e+07	36646186	2.46355e+07	2.48748e+07	3.9876e+07	3.36618e+07	2.46199e+07	2.54906e+07	3.47966e+07	1.91606e+07	1.68272e+07	2.98174e+07
4.73_802.535714842105	(36:5)	PC	2.90367e+06	2.82634e+06	2.30115e+06	4.60592e+06	1.49463e+06	2.86116e+06	3.03688e+06	4.2605e+06	3.42662e+06	3.4893e+06	2.14598e+06	2.12515e+06	3.67388e+06	2.91688e+06	2.25352e+06	2.35999e+06	3.09038e+06	1.41497e+06	1.49978e+06	2.72679e+06
4.91_768.553755052632	(35:4)	PC	2.37897e+06	2.02586e+06	1.44739e+06	1.36423e+06	2.91286e+06	1.0133e+06	1.42261e+06	977038	1.3914e+06	1.50574e+06	1.96113e+06	2.03853e+06	2.51811e+06	2.01364e+06	1.83211e+06	925073	1.16558e+06	616854	759990	1.55799e+06
4.91_782.5690802	(18:2/18:2)	PC	7.16031e+07	7.07383e+07	4.13555e+07	4.18435e+07	1.28151e+08	5.04418e+07	6.12711e+07	97757181	118703674	114120783	7.19927e+07	5.33122e+07	6.59985e+07	8.37413e+07	7.15962e+07	5.6871e+07	5.36803e+07	7.07329e+07	2.29538e+08	136585534
4.91_804.55123575	(18:2/18:2)	PC	6.15436e+06	6.21117e+06	3.68692e+06	2.98982e+06	1.20136e+07	4895195	5.71901e+06	8.9101e+06	1.07999e+07	1.14651e+07	5.93208e+06	5.08268e+06	5.45712e+06	6.50321e+06	6.1213e+06	5.84859e+06	4.96407e+06	4.67521e+06	1.91187e+07	1.23189e+07
5.11_744.5540589	(33:2)	PC	5.59782e+06	4.53446e+06	2.62415e+06	2.34298e+06	7.57291e+06	5.69962e+06	8.08367e+06	5.62227e+06	7.7816e+06	7.52129e+06	4.83055e+06	5.3481e+06	5.4253e+06	4.85661e+06	5.23175e+06	6.32851e+06	6.27144e+06	3.18227e+06	3.31587e+06	9.26891e+06
5.19_806.5696097	(38:6)	PC	9.39666e+08	8.6092e+08	622887508	8.55486e+08	1025641556	772013716	9.71438e+08	692445537	902872125	962210302	7.56417e+08	8.97069e+08	8.70354e+08	1013783894	9.83135e+08	832963107	757026769	403924530	5.09565e+08	1132196111
5.19_828.5516779	(38:6)	PC	9.27019e+07	8.72305e+07	5.95032e+07	9.47492e+07	1.01968e+08	8.95689e+07	1.04967e+08	78322682	9.73618e+07	120063100	8.29206e+07	9.02408e+07	8.68624e+07	1.07778e+08	1.21218e+08	8.96086e+07	7.92332e+07	3.61868e+07	4.91033e+07	152174492
5.32_832.5858118	(18:1/22:6)	PC	1.06418e+08	1.23745e+08	9.34498e+07	1.26033e+08	1.69078e+08	1.05641e+06	8.14817e+07	99290341	116478251	126624673	1.11037e+08	8.86792e+07	1.31968e+08	1.41192e+08	1.52884e+08	6.57815e+07	6.14275e+07	5.05358e+07	9.44647e+07	148242408
5.32_854.56640205	(18:1/22:6)	PC	9.91274e+06	1.18684e+07	9.00126e+06	1.21108e+07	1.64489e+07	48855.5	7.81106e+06	8.7376e+06	1.24746e+07	1.44332e+07	1.14523e+07	7.97556e+06	1.16313e+07	1.18466e+07	1.29377e+07	6.02629e+06	6.33267e+06	4.06053e+06	1.04975e+07	1.35793e+07
5.48_732.5538854	(16:0/16:1)	PC	1.98125e+07	2.50079e+07	1.81804e+07	4.24314e+07	1.96073e+07	2.96923e+07	2.14428e+07	28305885	2.64336e+07	2.86866e+07	1.66288e+07	1.85443e+07	2.54412e+07	2.07093e+07	2.86495e+07	2.74574e+07	2.71541e+07	3.19163e+07	1.66558e+07	3.40334e+07
5.55_802.5634819	(16:0/18:2)	PC	1.5951e+08	1.28597e+08	7.74814e+07	1.04935e+08	1.7246e+08	234128986	2.55634e+08	223774487	261854509	228017151	1.16767e+08	137948387	1.27062e+08	1.4542e+08	144789713	249429634	2.29458e+08	132684881	1.10421e+08	250136050
5.56_782.5691209	(16:0/20:4)	PC	955755873	8.88883e+08	703563837	8.84433e+08	1011780904	809453142	7.78394e+08	651075606	831858539	843617701	7.53108e+08	803061170	9.17874e+08	9.30658e+08	867325586	618736472	6.81579e+08	375647883	4.02063e+08	792645811
5.69_790.5380774	(37:7)	PC	2.31007e+07	2.29739e+07	1.88258e+07	2.20087e+07	2.79606e+07	2.59783e+07	2.90861e+07	29060057	4.22937e+07	3.42336e+07	2.45179e+07	1.63054e+07	2.7119e+07	3.16248e+07	3.23e+07	3.09102e+07	2.55053e+07	1.21151e+07	2.26911e+07	4.31106e+07
5.7_808.58522715	(18:1/20:4)	PC	181075837	2.12536e+08	1.82812e+08	2.1043e+08	2.75827e+08	139586751	1.27514e+08	172194847	177790932	205526882	1.71653e+08	1.36897e+08	2.54847e+08	2.03873e+08	2.00262e+08	107343333	1.10861e+08	9.02878e+07	1.18089e+08	182966111
5.7_830.56923935	(40:8)	PC	1.68942e+07	2.00691e+07	1.66021e+07	2.09185e+07	2.58616e+07	1.55409e+07	1.33555e+07	18278622	2.15154e+07	2.56324e+07	1.77731e+07	1.25778e+07	2.38127e+07	2.03712e+07	2.27141e+07	1.27812e+07	1.08442e+07	7.17307e+06	1.13745e+07	2.39889e+07
5.76_758.56893765	(16:0/18:2)	PC	1592919112	1.32653e+09	887422507	1065029599	1760750233	2271119814	2359264465	2146000000	2653801905	2383527394	1120896014	1407529630	1294911332	1402211752	1609474586	2484807469	2189812473	1375459792	1042303200	2653391513
5.76_780.55073095	(16:0/18:2)	PC	1.51177e+08	1.26642e+08	7.62906e+07	109864851	1.69237e+08	288107817	2.88008e+08	273044361	357047372	319967715	1.19454e+08	1.37588e+08	1.2281e+08	1.48583e+08	2.11595e+08	298331454	2.68367e+08	131099707	103089802	364588755
5.78_796.5250185	(37:7p)	PC	1.48004e+07	1.14221e+07	5.3684e+06	9.49066e+06	1.60289e+07	3.42138e+07	3.34971e+07	32330384	4.27637e+07	3.78257e+07	1.23205e+07	1.27574e+07	1.12105e+07	1.48852e+07	1.66802e+07	3.59573e+07	3.18755e+07	8.11009e+06	1.00182e+07	4.15266e+07
5.89_820.585189	(39:6)	PC	7.82257e+06	7.51507e+06	5.48401e+06	4.76615e+06	1.19876e+07	6.63005e+06	1.00083e+07	6004130	8.76035e+06	1.02936e+07	8.11247e+06	6.87676e+06	9.75444e+06	8.73213e+06	8.86644e+06	7.05471e+06	5.83337e+06	4.17537e+06	5.17662e+06	1.25376e+07
5.9_806.5669619	(18:1/18:2)	PC	1.39383e+07	1.658e+07	9.73948e+06	1.24628e+07	3.01792e+07	1.20604e+07	1.99504e+07	28056975	31133526	3.4586e+07	1.43998e+07	1.24322e+07	1.5858e+07	1.72135e+07	1.90173e+07	1.65729e+07	1.44875e+07	1.3672e+07	2.25412e+07	4.41282e+07
5.91_784.58489305	(18:1/18:2)	PC	1.66655e+08	2.06748e+08	1.36157e+08	157516772	3.66664e+08	200746978	1.80526e+08	309934286	322326543	367293130	161800745	1.25492e+08	2.02144e+08	2.03257e+08	2.15499e+08	193794678	1.61162e+08	179545558	2.28109e+08	427482773
5.92_806.5691805	(38:6)	PC	1.38137e+07	1.68765e+07	1.06731e+07	1.26937e+07	3.03256e+07	1.85384e+07	1.63075e+07	27419405	3.32845e+07	3.76571e+07	1.41925e+07	1.24322e+07	1.5858e+07	1.70725e+07	1.94038e+07	1.67157e+07	1.48904e+07	13208196	1.87692e+07	1.58959e+07
5.99_792.5901618	(38:6e)	PC	963110	1.0324e+06	793267	730372	1.64286e+06	2.3088e+06	1.85595e+06	2.36796e+06	1.91776e+06	2.85375e+06	761669	1.46022e+06	1.22567e+06	973279	1.15659e+06	2.16283e+06	2.58484e+06	2.92994e+06	3.14888e+06	4.30702e+06
6.07_766.5380519	(17:4/18:1)	PC	3.47514e+07	3.36917e+07	2.67691e+07	3.52593e+07	3.79871e+07	31939318	2.28325e+07	41035113	4.16768e+07	4.26673e+07	3.17448e+07	2.31156e+07	4.33105e+07	3.75327e+07	3.73536e+07	22983696	2.50379e+07	1.58418e+07	2.60204e+07	4.12003e+07
6.3_796.58495475	(37:4)	PC	1.40627e+07	1.44304e+07	1.22935e+07	1.01666e+07	2.1199e+07	1.11739e+07	1.28971e+07	10837227	1.36721e+07	1.51726e+07	1.5442e+07	1.00213e+07	1.93429e+07	1.58195e+07	2.02215e+07	8.4337e+06	7.9551e+06	7.95895e+06	7.47401e+06	7.95544e+06
6.39_878.594471	(18:0/22:6)	PC	3.64554e+07	3.29208e+07	3.01165e+07	3.11083e+07	3.40028e+07	5.16929e+07	4.473e+07	48173526	5.08066e+07	6.03599e+07	3.31756e+07	2.81079e+07	4.35044e+07	4.05562e+07	4.07801e+07	4.29552e+07	3.9737e+07	2.84484e+07	2.88992e+07	5.46569e+07
6.43_768.5897674	(36:4e)	PC	4.40334e+06	4.40382e+06	3.35651e+06	3.19149e+06	6.66394e+06	6.57368e+06	6.08506e+06	6.96723e+06	5.86602e+06	6.57368e+06	3.98481e+06	6.73729e+06	5.86629e+06	4.05481e+06	5.60889e+06	7.54385e+06	9.46518e+06	1.03822e+07	9.03695e+06	1.19005e+07
6.51_784.58480085	(36:3)	PC	1.29598e+07	1.36695e+07	1.08496e+07	1.50922e+07	1.57762e+07	8.37176e+06	7.42094e+06	9.77924e+06	1.04258e+07	1.11814e+07	8.50177e+06	8.51257e+06	1.46223e+07	1.11958e+07	1.14329e+07	7.39749e+06	6.1009e+06	9.86469e+06	9.76728e+06	1.15055e+07
6.55_772.58446415	(17:0/18:2)	PC	1.9019e+07	1.66454e+07	1.0575e+07	8.70634e+06	2.82814e+07	1.90867e+07	2.45938e+07	20672989	2.70012e+07	2.63189e+07	1.59948e+07	1.4669e+07	2.04298e+07	1.84823e+07	2.06287e+07	2.04255e+07	1.80153e+07	1.46128e+07	1.22039e+07	3.16907e+07
6.55_794.6051232	(38:4p)	PC	8.05184e+06	8.89764e+06	6.05966e+06	5.64299e+06	1.5836e+07	1.07612e+07	9.0411e+06	9.59191e+06	8.37466e+06	9.82807e+06	7.78795e+06	1.24538e+07	1.16021e+07	7.74202e+06	9.77339e+06	1.15569e+07	1.14138e+07	1.20055e+07	1.2032e+07	1.1752e+07
6.58_778.56074235	(16:0/16:0)	PC	3.78915e+06	4.67047e+06	3.28352e+06	3.59458e+06	8.01463e+06	5.49048e+06	1.0343e+07	2.67049e+06	2.76369e+06	3.34573e+06	5.26946e+06	1.0651e+07	7.08207e+06	11232.6	1.0926e+07	6.69072e+06	1.13377e+07	6.7002e+06	4.39553e+06	24316.8
6.63_880.60753768421	(18:0/22:5)	PC	1.64363e+06	1.63549e+06	1.46741e+06	1.94844e+06	1.48248e+06	2.28906e+06	1.90755e+06	2.8013e+06	2544614	3.04006e+06	1.41709e+06	1.0924e+06	2.12006e+06	1.88815e+06	1.73435e+06	1.78871e+06	1.85898e+06	1.4469e+06	1.31139e+06	2.03169e+06
6.65_834.6014982	(18:0/22:6)	PC	4.39268e+08	4.09438e+08	4.02239e+08	3.76649e+08	4.19594e+08	565444742	4.89067e+08	548503971	555336165	624136913	3.88433e+08	3.56167e+08	5.2264e+08	476395099	539737081	483981489	4.72122e+08	377511751	3.56099e+08	595337156
6.65_856.58214995	(18:0/22:6)	PC	3.9904e+07	3.58588e+07	3.3306e+07	3.26712e+07	3.7554e+07	5.31303e+07	4.46843e+07	49845237	5.43124e+07	6.46659e+07	3.5251e+07	3.14234e+07	4.69366e+07	4.30308e+07	3.8907e+07	4.57984e+07	4.22931e+07	2.30435e+07	3.08801e+07	6.01904e+07
6.72_804.57929235	(16:0/18:1)	PC	2.7835e+07	3.44511e+07	2.46142e+07	4.97315e+07	3.56239e+07	55610911	4.6965e+07	47441644	5.28032e+07	4.20816e+07	2.15511e+07	2.46953e+07	3.53657e+07	2.63072e+07	3.3924e+07	49444269	4.58208e+07	2.9073e+07	2.85419e+07	4.35701e+07
6.8_734.5695331	(16:0/16:0)	PC	4.58038e+07	2.26538e+06	3.79607e+07	4.16605e+07	3.19226e+07	6.15766e+07	1.16085e+08	33053211	3.34142e+07	3.83737e+07	6.09865e+07	1.14107e+08	8.14272e+07	5.35183e+07	1.0358e+08	76551279	1.21188e+08	6.29047e+07	5.19139e+07	4.91763e+07
6.8_756.55127365	(16:0/16:0)	PC	3.31593e+06	4.07221e+06	2.75098e+06	3.02519e+06	7.19673e+06	4.32371e+06	8.80353e+06	2.44699e+06	2.32919e+06	2.92192e+06	4.38481e+06	8.57468e+06	6.09453e+06	3.97611e+06	7.04626e+06	5.97008e+06	8.44388e+06	4.20511e+06	3.8123e+06	3.64577e+06
6.97_760.5844869	(16:0/18:1)	PC	3.12499e+08	3.96319e+08	310285094	547849107	4.14641e+08	558557120	4.95524e+08	513090957	534665151	419300675	247881364	2.83023e+08	378607118	2.90381e+08	4.44817e+08	504956112	4.83759e+08	388793847	3.15145e+08	469248990
6.97_782.5666932	(16:0/18:1)	PC	2.44703e+07	3.14246e+07	2.32688e+07	4.4016e+07	3.39432e+07	4.80008e+07	4.07149e+07	42922047	4.92038e+07	3.77598e+07	2.00603e+07	2.35412e+07	2.97673e+07	2.36701e+07	3.1202e+07	42092796	4.00822e+07	2.41637e+07	2.37963e+07	4.20906e+07
7.03_830.5934005	(18:0/18:2)	PC	1.2069e+08	9.35332e+07	7.46529e+07	7.84288e+07	1.00361e+08	162240970	1.2979e+08	182937589	196374379	189539318	9.70343e+07	8.32092e+07	1.31004e+08	1.13103e+08	1.08823e+08	138587526	1.36512e+08	112708327	8.1605e+07	183660831
7.12_810.60128025	(18:0/20:4)	PC	1095225360	1.11316e+09	1165271355	9.98965e+08	1193194633	1332210783	8.76438e+08	1097000000	1184635501	1303524599	1103828259	7.861e+08	1569414948	1329780199	1262497836	806762806	897870804	686126638	6.5837e+08	1049714042
7.18_836.6154495	(40:5)	PC	2.20102e+07	2.02697e+07	1.77454e+07	2.30867e+07	1.82364e+07	2.6084e+07	2.16213e+07	31141597	2.71731e+07	3.1257e+07	1.61271e+07	1.22303e+07	2.49867e+07	1.9837e+07	2.02311e+07	2.07126e+07	20814920	1.7901e+07	1.39952e+07	2.37066e+07
7.2_786.600772	(18:0/18:2)	PC	3.3186e+07	4.60969e+07	3.10114e+07	4.79004e+07	7.22899e+07	3.78127e+07	3.88775e+07	56122184	5.40481e+07	5.25243e+07	2.98326e+07	2.73005e+07	3.35241e+07	3.29521e+07	4.40114e+07	3.74193e+07	4.07288e+07	3.27917e+07	3.71921e+07	59224119
7.29_808.582277	(18:0/18:2)	PC	1.17807e+08	1.0211e+08	8.44927e+07	8.82053e+07	1.17936e+08	205786418	1.38986e+08	228606792	257800695	270837657	1.03653e+08	2.69556e+06	1.27331e+08	1.27384e+08	1.52309e+08	161944765	1.61176e+08	113033017	8.65764e+07	260340277
7.39_824.556680947368	(39:7p)	PC	7.15201e+06	5.38928e+06	3.01058e+06	3.99217e+06	7.40237e+06	1.78225e+07	1.0226e+07	18504868	2.60372e+07	2.62014e+07	6.48815e+06	4.5357e+06	9.28284e+06	9.0538e+06	4.77616e+06	1.39769e+07	1.23962e+07	2.74215e+06	5.19613e+06	2.49912e+07
7.4_808.58482905	(38:5)	PC	1.13e+08	9.67039e+07	7.92525e+07	8.18661e+07	1.12697e+08	195019996	1.29702e+08	219189069	245152485	261913885	9.79952e+07	7.72906e+07	1.22971e+08	1.2301e+08	1.41197e+08	158973370	1.53027e+08	107294459	8.65764e+07	255044744
7.75_812.6161761	(38:3)	PC	1.59609e+08	1.70163e+08	1.95654e+08	204626610	1.2076e+08	127363723	9.22134e+07	133715087	114596195	127997731	1.49357e+08	1.10318e+08	217956975	1.96644e+08	1.45094e+08	8.40748e+07	1.1024e+08	7.60491e+07	6.52634e+07	9.87108e+07
7.79_746.605835	(34:1e)	PC	9.08082e+06	2.26538e+06	7.44495e+06	7.40137e+06	6.54813e+06	1.2199e+07	1.69599e+07	10820548	8.33513e+06	8.70912e+06	9.53208e+06	1.62617e+07	1.48368e+07	8.01283e+06	1.24848e+07	1.26206e+07	1.78249e+07	1.42076e+07	1.32441e+07	13972812
7.86_800.616336	(37:2)	PC	6.81188e+06	7.04204e+06	5.54756e+06	4.78706e+06	1.10217e+07	3.6914e+06	5.45348e+06	5.13414e+06	5.90133e+06	7.19544e+06	5.88686e+06	4.65849e+06	7.77999e+06	5.63528e+06	7.6955e+06	3.86233e+06	4.32759e+06	4.37409e+06	3.72753e+06	4.07288e+06
7.87_806.5924046	(18:0/16:0)	PC	1.40964e+06	1.3481e+06	30193.1	1.20485e+06	2.7477e+06	1074339	2.00681e+06	609814	5958.8	694739	1.87755e+06	2.54085e+06	13238.3	1.61378e+06	2.38449e+06	1.30104e+06	2.03962e+06	1.207e+06	10673.4	861517
7.88_838.63188175	(40:4)	PC	6.61899e+06	6.77258e+06	6.30845e+06	7.69377e+06	6.46912e+06	8.50649e+06	7.33791e+06	9.237e+06	7.44925e+06	9.39375e+06	4.67606e+06	5.46802e+06	6.58333e+06	5.34508e+06	6.771e+06	6.16929e+06	7.28256e+06	7.52603e+06	5.46359e+06	7.76825e+06
7.9_832.6086477	(18:0/18:1)	PC	9.35018e+06	1.3026e+07	1.32501e+07	1.7682e+07	1.18219e+07	2.35264e+07	1.4961e+07	26955056	2.33288e+07	1.96676e+07	9.16984e+06	7.39803e+06	1.6012e+07	1.07583e+07	1.37463e+07	1.73831e+07	1.68579e+07	15680192	1.33034e+07	1.63938e+07
7.92_762.60002065	(18:0/16:0)	PC	1.22018e+07	1.50266e+07	1.2422e+07	1.08801e+07	2.46026e+07	238584	1.51705e+07	6.71766e+06	5.108e+06	5.76968e+06	1.62654e+07	2.24068e+07	2.09716e+07	68453.6	2.19896e+07	1.0946e+07	1.67661e+07	11972766	9.56744e+06	6.69082e+06
7.96_788.6161102	(18:0/18:1)	PC	9.82172e+07	1.22471e+08	1.23701e+08	1.57852e+08	1.10112e+08	206833485	125918783	240364882	197099331	163631216	8.01458e+07	6.69257e+07	135604697	9.82144e+07	1.07467e+08	147578336	1.42918e+08	135671272	1.16339e+08	136119405
7.96_810.5999535	(18:0/18:1)	PC	1.27979e+07	1.46595e+07	1.47724e+07	1.61281e+07	1.49395e+07	1.75171e+07	1.22739e+07	18742454	1.6865e+07	1.61093e+07	3.87463e+06	9.54736e+06	1.73073e+07	1.12872e+07	1.16835e+07	1.54135e+07	1.52912e+07	1.71185e+07	1.25363e+07	1.33018e+07
4.13_836.522456055555	(22:6/22:6)	PE	59178.8	77488.1	218030	7129.51	25613.9	60928.5	191043	27697.9	75108.8	106915	81434.3	12320.4	125056	132889	49490.7	190555	149880	259752	164994	59789.9
4.14_810.508105315789	(20:4/22:6)	PE	121996	104173	47572.1	110878	136244	147621	191519	108180	135398	138529	135978	85139.1	194380	205004	113409	130267	163923	325165	189574	138940
4.45_738.506843105263	(16:0/20:5)	PE	209657	200185	139162	146553	305367	640650	441523	1.88145e+06	1.35389e+06	1.64662e+06	272190	240117	282517	280156	220621	496378	517477	784900	598083	1.33919e+06
4.46_762.506705684211	(38:7)	PE	1.3185e+06	1.3531e+06	1.33728e+06	1.78229e+06	974340	1.53309e+06	1.28476e+06	1.6434e+06	2.28805e+06	2.14666e+06	1535100	933423	1.86012e+06	1.99132e+06	1.69541e+06	1.73009e+06	1.26929e+06	942184	1.55585e+06	2.5935e+06
4.58_736.4929579	(16:0/20:5)	PE	1.14939e+06	862244	932851	913343	453388	1.84445e+06	1.36129e+06	2.40603e+06	2.16946e+06	1.97837e+06	1.00999e+06	668016	1.31048e+06	1.4062e+06	1.10098e+06	1.09854e+06	1.7367e+06	680523	870830	1.32689e+06
4.61_788.5224333	(18:2/22:6)	PE	1.784e+06	1.58502e+06	1.10766e+06	1.00317e+06	2.44523e+06	1.6266e+06	2.01514e+06	3.06614e+06	3.79862e+06	3.66018e+06	2.09118e+06	1.32059e+06	1.62252e+06	2.29784e+06	1.91165e+06	2.40823e+06	1.74631e+06	2163003	8.75976e+06	4.55492e+06
5.28_762.50943605	(16:0/22:6)	PE	1.02035e+08	8.7106e+07	6.79745e+07	8.99208e+07	8.84942e+07	174076021	1.81545e+08	127234413	187741265	161425257	9.0796e+07	8.9055e+07	1.01627e+08	1.02393e+08	1.0102e+08	164007426	1.55485e+08	5.93901e+07	1.01031e+08	180243050
5.31_740.52251145	(16:0/20:4)	PE	3.03552e+06	1.50493e+06	2.0176e+06	880997	85607.8	4.52938e+06	4.62795e+06	12215043	1.41029e+07	1.81055e+07	4.4421e+06	3.41113e+06	3.70462e+06	116226	181136	5.26152e+06	266615	7.38619e+06	9.49844e+06	1.4643e+07
5.37_788.52718085	(18:1/22:6)	PE	1.55368e+07	1.45914e+07	1.20189e+07	1.43044e+07	1.65055e+07	1.85344e+07	2.06733e+07	19143255	2.79413e+07	23816035	1.62547e+07	1.01655e+07	1.66837e+07	1.97093e+07	2.10551e+07	1.98904e+07	1.61602e+07	8.05806e+06	1.45066e+07	2.92381e+07
5.42_738.5101751	(16:0/20:4)	PE	3.07766e+07	2.65746e+07	2.31998e+07	2.82608e+07	2.40613e+07	4.01406e+07	3.21501e+07	41839688	4.55812e+07	44374603	2.2334e+07	2.4211e+07	3.0091e+07	2.636e+07	2.71325e+07	2.63124e+07	3.035e+07	1.65976e+07	2.58049e+07	4.11417e+07
5.45_764.5218667	(16:0/22:6)	PE	1.41495e+08	1.2663e+08	1.09988e+08	1.28918e+08	126119520	220155478	2.33403e+08	2.34035e+06	245909313	3.10427e+06	1.26171e+08	1.23129e+08	136806713	1.46341e+08	1.47462e+08	210031333	204645720	8.92279e+07	5.30512e+06	256431952
5.59_790.5378905	(18:1/22:6)	PE	2.42477e+07	2.32468e+07	1.88716e+07	2.19218e+07	2.79463e+07	2.5978e+07	2.9074e+07	29047398	4.22937e+07	3.42336e+07	2.44888e+07	1.60897e+07	2.70886e+07	3.15615e+07	3.23e+07	3.09159e+07	2.54841e+07	1.26059e+07	2.26684e+07	4.31106e+07
5.65_764.52659015	(18:1/20:4)	PE	2.37116e+07	2.2549e+07	2.00359e+07	2.14079e+07	2.50408e+07	2.25698e+07	1.91433e+07	27828586	3.04164e+07	2.98153e+07	2.18662e+07	1.58737e+07	2.94148e+07	2.34559e+07	2.44932e+07	1.75506e+07	1.73664e+07	1.04641e+07	1.9119e+07	2.85908e+07
5.7_746.51413415	(16:0p/22:6)	PE	2.02147e+06	1.63222e+06	1.05283e+06	1.12447e+06	2.33011e+06	2.49523e+06	2.78443e+06	3.03667e+06	2.86453e+06	3.33975e+06	1.62271e+06	3.00004e+06	1.94175e+06	1.55897e+06	1.85656e+06	2.45482e+06	2.9105e+06	1.81475e+06	2.15372e+06	3.72655e+06
5.83_714.51052755	(16:0/18:2)	PE	1.64097e+07	1.34704e+07	1.18988e+07	1.1198e+07	1.43752e+07	5.50284e+07	3.99422e+07	62261268	7.15229e+07	7.52475e+07	1.36584e+07	1.80904e+07	1.73841e+07	1.47116e+07	1.67921e+07	4.53482e+07	3.97473e+07	3.43138e+07	3.20443e+07	5.55355e+07
5.89_766.538012	(18:1/20:4)	PE	3.49352e+07	3.46621e+07	3.02368e+07	3.53979e+07	3.80785e+07	3.21851e+07	2.25661e+07	41035113	4.16768e+07	4.26673e+07	3.16024e+07	2.37398e+07	4.33932e+07	3.79717e+07	3.79229e+07	2.58059e+07	2.49582e+07	1.78262e+07	2.601e+07	4.24813e+07
5.89_788.5200354	(18:1/20:4)	PE	5.2391e+06	5.13162e+06	4.40789e+06	5.29759e+06	5.5819e+06	4.62019e+06	3.68297e+06	6.49585e+06	5.78226e+06	6.35754e+06	4.79266e+06	3.19236e+06	6.28351e+06	5.89742e+06	5.68299e+06	3.71457e+06	3.56913e+06	2.16553e+06	3.82407e+06	5.64389e+06
5.96_740.52588375	(18:1/18:2)	PE	9.26469e+06	9.45505e+06	7.44624e+06	6.90753e+06	1.42017e+07	1.57402e+07	1.22583e+07	27471841	3.1538e+07	3.6452e+07	9.99481e+06	8.00231e+06	1.20023e+07	1.11814e+07	1.21026e+07	1.64989e+07	1.16236e+07	14421718	1.70679e+07	3.56907e+07
6.05_716.52254125	(16:0/18:2)	PE	2.16394e+07	1.48621e+07	1.76201e+07	423490	1.97653e+07	64613802	4.86797e+07	73138867	83067985	8.52148e+07	1.81084e+07	2.29271e+07	203905	1.85869e+07	2.21204e+07	5.47461e+07	4.83652e+07	4.72215e+07	3.92306e+07	6.5236e+07
6.05_738.50462465	(16:0/18:2)	PE	3.62374e+06	2.57439e+06	3.41952e+06	6632.49	3.24766e+06	1.03594e+07	7.5812e+06	12081987	1.29226e+07	1.35123e+07	3.02736e+06	3.80151e+06	3.81095e+06	3.19233e+06	5.3419e+06	8.90554e+06	8.19933e+06	1.35582e+07	6.70965e+06	10507743
6.12_722.51481665	(16:0p/20:4)	PE	3.67502e+06	2.95732e+06	2.06691e+06	2.16769e+06	3.91966e+06	3.52272e+06	3.68579e+06	4.2111e+06	3.74369e+06	4.39877e+06	3.04118e+06	4.18998e+06	3.44387e+06	2.39808e+06	3.97768e+06	3.59707e+06	4.04611e+06	3.39239e+06	3.29937e+06	5.03805e+06
6.19_742.5386026	(18:1/18:2)	PE	1.21783e+07	1.40128e+07	1.23674e+07	1.15863e+07	1.99193e+07	2.08125e+07	1.65121e+07	38299951	3.90129e+07	4.41877e+07	1.44946e+07	1.12886e+07	1.66147e+07	1.51121e+07	2.23212e+07	2.23428e+07	1.6903e+07	2.50057e+07	2.31083e+07	4.58139e+07
6.19_764.5200108	(18:1/18:2)	PE	1.80051e+06	1.59866e+06	1.17629e+06	1.02366e+06	2.39418e+06	1.49784e+06	1.48676e+06	4.71262e+06	5.60125e+06	6.25595e+06	1.44947e+06	1.29004e+06	1.90499e+06	1.45533e+06	2.2906e+06	2.33557e+06	1.22427e+06	3.12971e+06	2.75146e+06	6.4802e+06
6.45_728.523702315789	(17:0/18:2)	PE	248494	206659	162071	86993.8	329076	741457	760872	845430	1.26485e+06	1.3812e+06	278203	233979	337727	277530	253504	805552	576816	368767	591290	1.34842e+06
6.45_766.53795795	(18:0/20:5)	PE	4.16569e+06	3.23095e+06	3.12951e+06	2.86525e+06	2.76335e+06	6.91626e+06	4.66094e+06	7.15055e+06	6.29979e+06	5.82456e+06	2.61786e+06	3.08433e+06	3.63406e+06	3.2787e+06	3.53521e+06	4.56743e+06	6.17607e+06	3.15082e+06	3.54344e+06	4.76077e+06
6.53_790.54276065	(18:0/22:6)	PE	3.74935e+07	2.70741e+07	2.40706e+07	2.21416e+07	2.45907e+07	79984505	7.1853e+07	59257610	8.63524e+07	7.22135e+07	3.19919e+07	2.52217e+07	3.15878e+07	35779896	3.73516e+07	8.01532e+07	7.57516e+07	3.02467e+07	5.00884e+07	7.54869e+07
6.9_716.52491705	(16:0/18:1)	PE	1.84287e+06	2.44804e+06	2.16865e+06	3.47005e+06	2.31058e+06	4.26943e+06	4.17648e+06	4.85611e+06	5.21183e+06	5.17304e+06	2.19026e+06	2.27805e+06	3.25286e+06	1.91594e+06	2.3784e+06	3.77432e+06	3.92318e+06	2.70172e+06	3.07654e+06	4.04498e+06
6.99_766.54183285	(18:0/20:4)	PE	8.77865e+07	6.57107e+07	5.53066e+07	5.75762e+07	6.21735e+07	146632269	1.0346e+08	118637000	128692821	122188205	6.20954e+07	5.96611e+07	7.67666e+07	7.65852e+07	8.73085e+07	101886760	1.15478e+08	5.98045e+07	7.37531e+07	116321008
7.04_792.55646195	(18:0/22:5)	PE	2.09032e+06	1.52135e+06	1.27649e+06	1.5426e+06	1.17597e+06	3.62114e+06	3.08703e+06	3.59954e+06	4.04402e+06	3.63555e+06	1.40877e+06	1.2376e+06	1.71426e+06	1.5199e+06	1.79857e+06	3.09856e+06	3.17686e+06	1.86829e+06	2.28244e+06	3.32966e+06
7.1_792.55384465	(40:6)	PE	5.73577e+07	4.45442e+07	4.2368e+07	3.75748e+07	4.08762e+07	116560351	1.08631e+08	92130466	126944049	112469285	4.97716e+07	3.90617e+07	4.879e+07	5.61331e+07	6.98663e+07	115625556	1.09386e+08	5.25293e+07	7.30094e+07	120914182
7.26_774.544518947368	(18:0p/22:6)	PE	1.64165e+06	1.21136e+06	887152	855093	1.46154e+06	1.13076e+06	1.83864e+06	1.46745e+06	1.37662e+06	1.70917e+06	1.5138e+06	2.56717e+06	1.52422e+06	1.27221e+06	1.91277e+06	1.7524e+06	1.83991e+06	1.46096e+06	1.63048e+06	2.50541e+06
7.48_742.54131635	(18:0/18:2)	PE	2.44137e+07	1.92486e+07	1.77399e+07	1.38225e+07	2.10184e+07	5.87626e+07	4.72015e+07	64800500	7.73359e+07	8.34451e+07	2.19806e+07	1.99295e+07	2.2743e+07	2.32916e+07	2.71406e+07	5.64283e+07	4.90583e+07	4.74855e+07	4.74514e+07	7.65514e+07
7.6_768.5531468	(18:0/20:4)	PE	1.29395e+08	1.07821e+08	1.01583e+08	9.57474e+07	1.04559e+08	206187308	1.36317e+08	175059903	173186574	167428409	1.07933e+08	8.87001e+07	1.21458e+08	1.13878e+08	2.02629e+08	145692369	1.62682e+08	128072878	1.29055e+08	166095620
7.71_768.55561935	(18:0/20:3)	PE	5.2572e+06	3.69347e+06	3.17791e+06	2.56916e+06	3.76961e+06	3.53611e+06	3.32651e+06	3.19172e+06	3.51124e+06	3.90141e+06	3.02069e+06	2.46711e+06	4.63832e+06	3.48542e+06	3.78141e+06	3.86422e+06	3.95272e+06	2.71525e+06	2.63904e+06	2.97478e+06
7.84_794.5723809	(18:0/22:4)	PE	1.85799e+06	1.49954e+06	1.16378e+06	1.12646e+06	1.84994e+06	1.94529e+06	2.39031e+06	1.95265e+06	1.88722e+06	2.09338e+06	1.13627e+06	1.95614e+06	1.5758e+06	1.04072e+06	1.55023e+06	2.1552e+06	2.57051e+06	1.83985e+06	1.50598e+06	2.0237e+06
7.94_744.5562326	(18:0/18:1)	PE	2.31258e+06	2.49466e+06	2.61917e+06	2.5553e+06	2.49158e+06	3.60331e+06	3.68473e+06	3.73535e+06	3.81806e+06	3.58303e+06	2.17243e+06	2.53129e+06	3.06739e+06	1.86518e+06	2.84105e+06	3.5851e+06	3.80706e+06	3.23004e+06	3.05456e+06	3.23191e+06
8.02_802.575803368421	(42:6p)	PE	308984	265562	261034	255310	236919	211362	266436	337275	366381	479285	531643	628883	377706	361696	596055	475188	427732	234502	448006	788802
8.14_778.575803263158	(40:4p)	PE	467052	341060	140710	219175	537303	274024	257215	383697	395394	384594	632761	519285	465771	326179	500499	492007	624336	345265	451785	689327
9.34_812.6538895	(42:2p)	PE	2.17328e+08	1.93599e+08	2.02653e+08	1.65111e+08	1.89304e+08	177091380	6.34301e+07	129075503	126748430	8.79687e+07	8.14789e+07	2.28862e+08	113691880	2.20922e+08	1.92579e+08	138041827	1.46673e+08	266936578	1.33328e+08	102430614
9.34_840.68432775	(44:2p)	PE	9.30697e+07	8.20876e+07	9.12231e+07	6.62071e+07	7.78505e+07	7.06164e+07	2.78352e+07	55279607	5.59504e+07	3.7219e+07	3.6038e+07	9.3143e+07	4.80442e+07	8.87286e+07	7.40754e+07	6.20959e+07	6.22004e+07	106440190	5.41832e+07	4.38608e+07
1.43_677.455765736842	(34:6e)	PEt	289377	1.33828e+06	2.77158e+06	1.88936e+06	402795	868708	535099	1.03355e+06	656030	803236	2.78373e+06	504861	190540	653659	1.0332e+06	518030	679921	2.67668e+06	7.61815e+06	1.8906e+06
3.82_727.490900428571	(34:5e)	PG	9635.84	119455	211148	117262	139775	3610.78	3394.29	123868	110197	829.739	191591	307775	7805.29	329036	66707.4	2349.98	97983.2	3.78441e+06	1.5331e+06	2078.04
4.14_745.502638842105	(16:0/18:2)	PG	369311	398461	268425	560429	395678	181188	326955	121640	173889	153923	306776	380314	292851	378909	731771	134025	258825	62792.4	37507.6	132089
8.98_915.70490895	(46:2)	PG	1.53276e+07	1.40957e+07	1.60592e+07	1.12314e+07	1.37645e+07	3.97544e+06	5.41429e+06	4.94396e+06	4.94177e+06	4.57416e+06	6.62577e+06	1.54275e+07	5.52922e+06	1.81957e+07	8.8977e+06	10817265	6.64528e+06	8.92948e+06	8.56368e+06	9.69171e+06
9.22_891.7047593	(44:0)	PG	5.38033e+07	3.69525e+07	3.86535e+07	1.78743e+07	3.74788e+07	1.45088e+07	2.07483e+07	11946308	1.80594e+07	9.17468e+06	1.75128e+07	4.93161e+07	2.46016e+07	2.84307e+07	2.29687e+07	2.16827e+07	2.34605e+07	1.68958e+07	3.23837e+07	2.13765e+07
1.23_551.38275245	(d22:1)	phSM	2.3951e+07	2.05232e+07	2.25252e+07	9.41098e+06	2.62055e+07	9.85825e+06	1.2645e+07	8.58693e+06	7.50677e+06	7.10645e+06	1.13206e+07	2.22928e+07	2.36672e+07	1.03882e+07	5.56072e+06	1.46897e+07	1.27507e+07	1.10475e+07	1.4633e+07	5.53124e+06
3.88_883.537739421053	(18:1/20:4)	PI	5.06818e+06	6.25361e+06	5.89726e+06	6.95654e+06	7.09248e+06	3.23622e+06	1.9235e+06	5.5341e+06	6.07976e+06	4.86034e+06	4.17564e+06	2.69298e+06	5.75194e+06	5.61233e+06	7.18336e+06	2.98362e+06	2.59315e+06	3.44616e+06	2.51276e+06	5.61413e+06
3.9_833.521231578947	(16:0/18:2)	PI	3.25053e+06	2.82063e+06	2.16404e+06	2.84064e+06	3.02732e+06	2.71778e+06	6.2387e+06	2.72666e+06	3.58647e+06	2.38346e+06	2.4556e+06	3.60245e+06	2.96488e+06	1.83695e+06	2.92412e+06	3.54804e+06	4.19843e+06	3.12731e+06	2.04134e+06	3.00997e+06
4.23_871.534438368421	(17:0/20:4)	PI	1.09059e+06	1.0574e+06	817357	807447	1.51423e+06	1.00278e+06	1.3199e+06	1.08158e+06	1.81058e+06	1.86998e+06	1.06223e+06	987458	1.30522e+06	1.06977e+06	964481	1.20201e+06	897944	794085	1.52888e+06	2.33041e+06
4.28_876.5593541	(16:0/20:4)	PI	3.49143e+06	3.26079e+06	2.71728e+06	3.97573e+06	2.85874e+06	2.73396e+06	3.11514e+06	3105869	3.16035e+06	3.08667e+06	2.44416e+06	3.14875e+06	3.70447e+06	2.49365e+06	2.44858e+06	2.74894e+06	2.59784e+06	1.98027e+06	7.64807e+06	3.17689e+06
4.39_902.575385736842	(18:1/20:4)	PI	1.25108e+06	1.57568e+06	1.43809e+06	1.69406e+06	1.9195e+06	764238	664316	1.4257e+06	1509077	1.1058e+06	1.25848e+06	799888	1.52909e+06	1.57012e+06	1.71243e+06	696388	705811	992709	954278	1.41683e+06
4.46_909.552369947368	(18:0/22:6)	PI	1.69655e+06	1.92846e+06	1.98512e+06	2.04802e+06	1.98413e+06	1.48021e+06	3.05687e+06	1.4417e+06	2.39532e+06	1.99052e+06	1.85677e+06	1.549e+06	1.86732e+06	1.4766e+06	2.20595e+06	2.01559e+06	2.08769e+06	1.61921e+06	2.18524e+06	2.51181e+06
4.74_885.5537621	(18:0/20:4)	PI	2.67996e+08	2.51305e+08	2.26321e+08	2.27438e+08	2.83467e+08	328983594	2.88177e+08	330154142	368525377	367727342	284028527	2.5488e+08	3.32131e+08	3.04853e+08	2.63667e+08	325590139	2.95868e+08	218016851	3.86501e+08	376554852
4.9_861.550080421053	(18:0/18:2)	PI	5.74714e+06	5.47681e+06	4.11119e+06	4.62665e+06	7.42225e+06	4.62608e+06	1.02584e+07	5.56766e+06	9.63801e+06	7.57e+06	5.61901e+06	5.55845e+06	5.75062e+06	5.69251e+06	5.65515e+06	6.74738e+06	5.55509e+06	5.09829e+06	5.7184e+06	9.33967e+06
5.23_887.569413473684	(18:0/20:3)	PI	8.02457e+06	8.26006e+06	7.41938e+06	1.04372e+07	7.15904e+06	4.95974e+06	7.70315e+06	6.01753e+06	6.77406e+06	5.85174e+06	7.79245e+06	7.29518e+06	9.12728e+06	9.89515e+06	1.02202e+07	4.86494e+06	5.48444e+06	3.74942e+06	6.902e+06	6.50667e+06
5.44_904.5914546	(18:0/20:4)	PI	5.2375e+07	5.12842e+07	4.54968e+07	4.83991e+07	5.8866e+07	7.34316e+07	6.06092e+07	72376048	8.55408e+07	8.93947e+07	6.06146e+07	5.04893e+07	6.63298e+07	6.34259e+07	6.64186e+07	6.88045e+07	6.3831e+07	4.59455e+07	8.16721e+07	100896538
3.82_806.499080105263	(16:0/22:6)	PS	2.00729e+06	1.89438e+06	1.42378e+06	2.26023e+06	1.88622e+06	2.58692e+06	3.42458e+06	3629076	4.59654e+06	4.45932e+06	2.05328e+06	2.08984e+06	2.16732e+06	2.0651e+06	2.07365e+06	3.37512e+06	2.29331e+06	35854.4	3.06332e+06	5.90724e+06
3.88_824.545205105263	(39:4)	PS	720491	611971	394184	278552	1.05466e+06	1.09128e+06	1.17498e+06	2.09268e+06	1.72071e+06	2.05249e+06	723283	674021	680931	813550	952370	915981	946010	1.22778e+06	1.03086e+06	1.9434e+06
3.92_782.498553736842	(16:0/20:4)	PS	2.31113e+06	2.28435e+06	1.49037e+06	2.60298e+06	2.73293e+06	2.39482e+06	2.09184e+06	2.40881e+06	3.67362e+06	3.31711e+06	2.21817e+06	2.70858e+06	1.9863e+06	2.41925e+06	2.18093e+06	2.37107e+06	2.19951e+06	1.52875e+06	2.4874e+06	3.80834e+06
4.56_826.56279425	(39:3)	PS	7.18527e+06	6.10096e+06	3.15408e+06	3.03704e+06	1.10274e+07	5.39832e+06	5.45518e+06	9.16374e+06	1.0456e+07	1.12402e+07	6.21612e+06	4.70677e+06	5.21524e+06	7.60595e+06	7.57712e+06	5.42873e+06	4.89652e+06	5.96905e+06	2.0932e+07	15669959
4.63_834.53183825	(18:0/22:6)	PS	1.42444e+07	1.40534e+07	1.06307e+07	1.31886e+07	1.81501e+07	2.08705e+07	2.65654e+07	29076191	3.56544e+07	3.71064e+07	1.64711e+07	1.66333e+07	1.87961e+07	1.67668e+07	1.49435e+07	2.49847e+07	1.78334e+07	1.54048e+07	2.37764e+07	41533472
4.63_856.5145614	(42:9)	PS	3.02642e+06	3.20177e+06	2.52292e+06	3.08007e+06	4.17767e+06	4.84352e+06	6.3784e+06	7.02922e+06	8.18064e+06	8.67861e+06	3.7348e+06	3.8705e+06	4.52272e+06	4.06046e+06	3.50537e+06	6.01735e+06	4.28924e+06	3.93092e+06	5.25772e+06	9.34575e+06
4.92_810.5323334	(18:0/20:4)	PS	3.30812e+07	3.11519e+07	2.39037e+07	2.54336e+07	4.2189e+07	3.63806e+07	2.29505e+07	34876848	4.26692e+07	4.24247e+07	3.28038e+07	3.27338e+07	3.88308e+07	3.76001e+07	3.37161e+07	2.99423e+07	2.8296e+07	1.94288e+07	2.81286e+07	4.53473e+07
4.93_832.5139934	(40:7)	PS	6.82158e+06	6.40968e+06	4.90003e+06	5.56329e+06	8.35381e+06	7.29797e+06	5.55405e+06	6.936e+06	8.21802e+06	8.19547e+06	6.56768e+06	6.85097e+06	8.26761e+06	7.87768e+06	7.06855e+06	5.9958e+06	6.16169e+06	3.5499e+06	5.74751e+06	8.75017e+06
5.12_786.529409473684	(18:0/18:2)	PS	867768	825972	415930	659012	1.36118e+06	1.42188e+06	1.62883e+06	2.66511e+06	2.23e+06	3.3359e+06	986431	1.35356e+06	835351	720502	877848	1.80412e+06	1.64355e+06	1.31624e+06	1.14184e+06	3.74643e+06
5.31_858.5253876	(18:0/22:6)	PS	3.67055e+06	4.15829e+06	2.92395e+06	4.60839e+06	5.43027e+06	5.47938e+06	6.69539e+06	7.65838e+06	9.20683e+06	8.70535e+06	4.94854e+06	4.7869e+06	5.00001e+06	5.51403e+06	6.30291e+06	6.57454e+06	5.20892e+06	4.18584e+06	6.22223e+06	1.08487e+07
5.37_802.560523	(37:1)	PS	1.43329e+08	1.16071e+08	7.47947e+07	9.23255e+07	1.53835e+08	208843656	2.33018e+08	201317692	239305039	205816540	1.068e+08	1.26139e+08	1.18423e+08	1.30505e+08	128994370	225043681	2.0684e+08	119999179	9.8917e+07	250136050
5.48_806.49828275	(38:6)	PS	7.30736e+06	6.36636e+06	5.521e+06	6.84684e+06	5.79025e+06	9.27221e+06	7.88166e+06	9.35796e+06	9.87787e+06	9.47566e+06	5.41043e+06	6.03488e+06	7.61496e+06	6.43327e+06	6.24756e+06	6.30628e+06	7.42265e+06	3.83913e+06	6.08385e+06	8.32902e+06
5.49_828.5780941	(39:2)	PS	1.64954e+07	1.90265e+07	1.26909e+07	1.43391e+07	3.25807e+07	2.08129e+07	1.87362e+07	27920914	3.57247e+07	3.81263e+07	1.5926e+07	1.19417e+07	1.88655e+07	2.03835e+07	2.11222e+07	1.85017e+07	1.61318e+07	1.55999e+07	2.37209e+07	4.19011e+07
5.61_832.51370415	(40:7)	PS	5.00941e+06	5.02588e+06	4.17207e+06	5.56738e+06	5.35465e+06	5.59001e+06	4.692e+06	6455477	6.76522e+06	7.69989e+06	5.18397e+06	3.5045e+06	6.60744e+06	6.07548e+06	6.15197e+06	4.08133e+06	3.87978e+06	2.24045e+06	4.4572e+06	7.14955e+06
5.67_834.5262171	(18:0/20:4)	PS	7.42056e+06	7.22587e+06	5.35264e+06	5.42634e+06	1.07039e+07	7.38568e+06	5.54788e+06	6.67873e+06	7.32787e+06	7.45752e+06	7.65518e+06	7.66833e+06	9.68992e+06	8.85005e+06	6.25222e+06	5.89379e+06	5.5826e+06	4.12134e+06	6.32701e+06	8.30129e+06
5.71_782.4989837	(18:2/18:2)	PS	3.8609e+06	3.16726e+06	2.86163e+06	2.61491e+06	3.3316e+06	1.28347e+07	9.57509e+06	14490395	1.62327e+07	1.68087e+07	3.12894e+06	4.33703e+06	4.13683e+06	3.35904e+06	3.78108e+06	1.05355e+07	9.27664e+06	8.07419e+06	7.6783e+06	1.23138e+07
5.84_808.51394225	(38:5)	PS	2.34611e+06	2.44121e+06	1.92885e+06	1.77235e+06	3.71754e+06	3.99474e+06	3.26768e+06	6.91999e+06	7.74845e+06	8.77266e+06	2.5844e+06	1.96912e+06	3.08818e+06	2.7929e+06	2.95001e+06	4.12674e+06	3.11035e+06	3.71681e+06	4.46805e+06	8.43832e+06
6.64_830.5928414	(39:1)	PS	4.5344e+06	4.5344e+06	2.92436e+06	4.42433e+06	6.25451e+06	4277421	3.99233e+06	5.01281e+06	5.10067e+06	4.69254e+06	3.11336e+06	3.59807e+06	4.28825e+06	3.44717e+06	3.54353e+06	3.59469e+06	3.76931e+06	2.99014e+06	3.50304e+06	5.31999e+06
6.99_834.5294645	(40:6)	PS	2.13443e+07	1.68694e+07	1.49833e+07	1.39927e+07	1.71574e+07	3.31284e+07	2.50236e+07	27546563	2.87923e+07	2.72112e+07	1.68285e+07	1.482e+07	2.03812e+07	1.82786e+07	1.94644e+07	2.33942e+07	2.70527e+07	1.41445e+07	2.06511e+07	2.54343e+07
7.29_810.52976835	(38:4)	PS	7.03199e+06	5.32525e+06	4.71886e+06	3.6218e+06	5.92834e+06	1.4992e+07	1.26833e+07	16332466	1.90078e+07	19947634	5.82373e+06	5.2181e+06	6.32921e+06	6.03038e+06	6.50701e+06	1.4613e+07	1.27046e+07	1.23196e+07	1.22773e+07	1.86551e+07
5.18_703.5746255	(d16:0/18:1)	SM	8.09782e+06	2.26538e+06	8.75126e+06	7.26732e+06	6.59545e+06	3.60856e+07	2.73361e+07	22341127	1.73371e+07	1.91873e+07	9.45377e+06	1.34221e+07	1.25817e+07	9.71334e+06	2.17822e+07	3.0812e+07	3.28443e+07	3.61575e+07	1.23683e+07	24161923
5.2_725.5589387	(d36:4)	SM	853666	1.15589e+06	818293	793241	2.15835e+06	5.70383e+06	3.12446e+06	3.01163e+06	2.30035e+06	2.6601e+06	1.17469e+06	1.49802e+06	1.37567e+06	1.10424e+06	2.66863e+06	3.84858e+06	3.89149e+06	4.22818e+06	3.971e+06	3.91576e+06
5.71_705.590513	(d34:0)	SM	164854	265942	185634	188957	524322	4.16062e+06	2.54905e+06	3.49273e+06	2.80017e+06	2505815	299704	314892	296687	125190	749417	2.61354e+06	2.45791e+06	4.0676e+06	1.50522e+06	2.594e+06
6.71_731.60620235	(d36:1)	SM	2.33303e+06	2.92226e+06	2.58669e+06	2.03923e+06	4.73009e+06	1.42583e+07	9.59994e+06	8.09211e+06	5.55596e+06	6.22344e+06	3.00881e+06	4.2078e+06	4.02812e+06	2.65735e+06	6.61121e+06	1.1872e+07	1.2684e+07	1.37364e+07	6.18717e+06	6.66277e+06
8.3_813.68437235	(d42:2)	SM	1.84149e+07	2.11607e+07	1.58421e+07	1.18665e+07	3.85194e+07	2.36204e+07	2.34621e+07	23760057	1.62708e+07	1.85998e+07	2.01378e+07	2.35995e+07	3.07141e+07	2.19127e+07	2.71806e+07	3.02184e+07	3.40501e+07	2.68231e+07	1.48913e+07	19437517
8.32_787.66869515	(d40:1)	SM	6.19903e+06	8.2967e+06	7.41918e+06	6.91122e+06	1.26574e+07	1.04608e+07	1.33566e+07	8.04991e+06	5.5085e+06	6.84394e+06	8.27907e+06	7.77563e+06	1.28519e+07	8.02385e+06	1.31675e+07	9.35995e+06	1.39191e+07	1.2244e+07	5.63712e+06	7.0221e+06
8.71_815.7002437	(d42:1)	SM	5.81077e+06	7.15269e+06	7.01857e+06	6.1071e+06	9.67434e+06	7.94714e+06	1.15217e+07	6.1464e+06	4.94897e+06	4.68472e+06	6.91687e+06	6.76692e+06	8.9718e+06	7.05724e+06	1.12972e+07	7.83474e+06	1.09773e+07	9.42262e+06	4.78406e+06	4.78389e+06
10_896.77089855	(16:0/16:0/22:6)	TG	28528181034	1.76016e+10	16456800161	7077792544	18343714852	9330414385	13437591168	10360000000	9806204413	9417647309	11834910315	17370231711	11680137517	19842936251	6542444502	15284000000	14067150819	15725000000	14065797834	9472909115
10.05_972.8014919	(20:2/18:2/22:6)	TG	4.86553e+08	301471062	2.08366e+08	9.15762e+07	4.19389e+08	131039893	1.89723e+08	120194407	9.77779e+07	168199193	1.69676e+08	2.88729e+08	1.29332e+08	3.42416e+08	7.71277e+07	177273937	1.76513e+08	219038671	1.68756e+08	113992027
10.06_832.7390155	(15:0/16:1/18:2)	TG	195697053	1.33251e+08	157774018	1.35714e+08	4.38202e+07	118515612	8.31302e+07	142607214	141973078	144138362	8.82158e+07	1.09301e+08	9.53535e+07	2.22037e+08	5.94885e+07	129948910	9.89458e+07	8.3713e+07	1.40656e+08	125022130
10.1_858.75437715	(15:0/18:2/18:2)	TG	1327250611	6.90236e+08	644358193	419171521	3.70165e+08	435138401	5.58822e+08	421181943	432429922	448843725	604355816	612221794	5.07783e+08	1423860358	3.2344e+08	591831230	6.27497e+08	274740410	5.39805e+08	429074731
10.11_884.77018545	(18:2/17:1/18:2)	TG	1138419385	6.17062e+08	5.49681e+08	2.85084e+08	495063235	308470638	4.00254e+08	323799808	355021941	327090427	4.73286e+08	4.5977e+08	5.71831e+08	1275235547	2.55381e+08	433635503	4.58348e+08	381583135	4.80599e+08	371010246
10.15_910.7858551	(20:3/17:1/18:2)	TG	2.43428e+08	1.32373e+08	1.40507e+08	6.85078e+07	7.70501e+07	5.64694e+07	7.33364e+07	60926391	5.80924e+07	5.58906e+07	1.04743e+08	1.44164e+08	6.78508e+07	1.77528e+08	2.78668e+07	7.94269e+07	7.18538e+07	6.4548e+07	7.71355e+07	5.36973e+07
10.17_794.72322235	(16:0/12:0/18:1)	TG	1.01565e+08	1.37863e+08	1.95797e+08	2.34174e+08	1.99166e+07	155279641	7.5653e+07	188850934	170325413	159779242	5.50726e+07	1.25972e+08	9.32423e+07	114988687	4.85974e+07	145495592	1.20209e+08	6.84847e+07	128700654	129273565
10.19_820.73895995	(16:0/14:0/18:2)	TG	1729718182	1.70347e+09	2297717920	2415379628	3.71049e+08	1589621617	9.84339e+08	1837000000	1637772548	1629307490	7.5257e+08	1603995889	1275809047	1651856567	6.18597e+08	1572890919	1397755768	783556214	1577804866	1234784838
10.2_846.75419145	(16:0/16:0/18:3)	TG	14425712983	1.07076e+10	14088361958	10678353587	3638087325	7596669204	5055591545	8296000000	7267838016	6233355478	6004987669	9413561823	9729157658	12653375887	4318796810	8322735651	7173326155	4632795383	7744186902	5333491962
10.24_872.77029255	(16:0/18:1/18:3)	TG	74796044118	4.95068e+10	60224819179	27724062510	35282198082	27054000000	36232320801	26620000000	24941000000	20617000000	31371804274	50438563137	45913336737	49788869786	17966945948	36423000000	34643790809	19436000000	31316197281	18666000000
10.24_877.725559	(16:0/18:1/18:3)	TG	4644075280	3.90215e+09	5208718117	2308332364	3447456508	1675888638	1.72247e+08	1751000000	1616307930	1209328800	2070306906	4235624238	4477382530	2379113054	1193828181	2645717831	2213394152	1890613961	2209233659	1249699840
10.34_834.7553256	(15:0/16:0/18:2)	TG	3.8932e+08	2.965e+08	368795722	3.32839e+08	9.50461e+07	227551616	1.79513e+08	216094419	237817209	241363873	1.59658e+08	2.63215e+08	2.49139e+08	4.20018e+08	1.21446e+08	253800634	2.2531e+08	9.288e+07	2.38786e+08	214633935
10.35_860.77022655	(15:0/18:1/18:2)	TG	2751699806	1.61555e+09	1749635168	1167670258	7.9319e+08	868577048	8.08503e+08	788068513	858090281	730693517	1102120502	1196536763	1420003321	2921357934	6.83096e+08	1044589932	1025190453	428547940	9.03903e+08	699480571
10.37_886.7863107	(18:1/17:1/18:2)	TG	2655258358	1.54131e+09	1563252741	7.93585e+08	1153129558	718679202	8.82706e+08	658230882	706094712	631539195	1122193298	1118137547	1340549998	2687719171	5.81611e+08	986671323	9.38429e+08	567339886	8.59844e+08	650448447
10.37_950.81635775	(18:1/18:2/22:4)	TG	2867528956	2.12574e+09	2671183431	8.87371e+08	2076884269	839971597	1088037973	767358787	703474377	750286715	9.41172e+08	2212680567	1652545452	2589851975	4.31174e+08	1157705612	1183623592	849012805	9.51428e+08	659555807
10.37_976.83274975	(24:5/18:1/18:2)	TG	6.70524e+08	4.99784e+08	454865713	179182363	6.94565e+08	256616842	3.26788e+08	247079638	214920057	275327977	2.5639e+08	4.30334e+08	3.71303e+08	4.63888e+08	7.28179e+07	397296375	3.96943e+08	294372097	3.64412e+08	248794625
10.39_912.8019768	(19:1/18:2/18:2)	TG	3.99754e+08	3.11323e+08	3.19212e+08	1.54036e+08	3.72291e+08	106853440	1.76931e+08	124202837	114181860	107827805	2.15864e+08	2.76278e+08	2.16648e+08	4.38614e+08	6.74177e+07	159053067	1.57388e+08	140341096	1.40584e+08	112280445
10.45_822.75482555	(16:0/14:0/18:1)	TG	1028797331	1.0635e+09	1606655600	1375268818	2.43287e+08	782835917	5.22421e+08	773564061	716277972	712748325	4.30353e+08	1132455410	912786780	8.5997e+08	3.57285e+08	767644292	6.71102e+08	352226383	6.75308e+08	533891479
10.46_848.7698887	(16:0/16:0/18:2)	TG	13658727806	11669704906	15822457734	12374502081	4823132003	7694539178	6818581115	7588000000	6789539675	6610217579	5474288298	12846348762	10157819279	10907340210	4022143072	8580421138	7150541990	4132365247	7719393318	5354978548
10.49_874.7864078	(16:0/18:1/18:2)	TG	76897675121	5.5669e+10	70169025410	33569748623	42039558651	28648000000	32572877372	27080000000	24882000000	19754000000	30711310358	55524803521	56614931423	51244744577	18710637087	37005000000	33429559723	18527000000	31579340305	17962000000
10.51_900.80172675	(18:1/18:1/18:2)	TG	43521482997	2.98605e+10	28929226745	12254722961	34736755191	12890000000	13776693193	13110000000	11611000000	9678228129	15285812374	23603780612	25461684234	25130618209	8339650259	16600000000	16414499916	16045000000	17350617347	10271000000
10.52_916.83305485	(19:1/18:1/18:1)	TG	6105147544	2.94272e+09	2842311196	9.57882e+08	1865523217	1120192294	1387423797	1180000000	1156020924	908808880	1457531310	2343218324	2763630643	2.32916e+08	701150973	1541959153	1467886248	1038189981	1591587158	712979315
10.53_926.81778225	(18:1/18:1/20:3)	TG	17126656911	7.21133e+09	5034383775	2719464632	3964806304	2976301384	8.95825e+08	953364122	3940031440	709727238	2250520202	9652066337	2608456373	4283330438	2210548944	3723937702	1401839306	1138667593	1557242596	601387783
10.6_836.76977515	(15:0/16:0/18:1)	TG	268438902	2.05645e+08	2.71722e+08	210485012	7.19332e+07	119295924	9.25777e+07	85929641	9.75647e+07	8.62992e+07	9.69269e+07	1.68531e+08	1.66231e+08	276558635	7.38981e+07	117615726	1.05062e+08	3.93312e+07	8.88137e+07	8.58649e+07
10.61_862.78587795	(16:0/17:0/18:2)	TG	1910472306	1.39218e+09	1837494618	1243814062	5.76929e+08	639622131	5.11232e+08	448847403	483089305	398323055	6.88054e+08	1015545682	1250460932	2168927447	5.02502e+08	659606161	5.8672e+08	229994985	499319024	399626582
10.61_952.8327173	(18:1/18:1/22:4)	TG	1741056786	1111994769	8.69022e+08	4.34065e+08	1403835923	425205303	4.65642e+08	406150501	310053184	328074637	5.41812e+08	1127988567	6.97477e+08	1172599770	2.35046e+08	607762957	5.71588e+08	366367873	4.81463e+08	264034652
10.61_978.8486779	(24:5/18:1/18:1)	TG	354216676	2.47329e+08	185888429	7.92986e+07	3.69911e+08	111675872	1.31546e+08	90896224	7.43907e+07	8.67024e+07	108524707	2.56025e+08	1.198e+08	2.06424e+08	3.98588e+07	159783732	163439412	154863040	1.41861e+08	8.99681e+07
10.63_888.80176965	(17:0/18:1/18:2)	TG	2902450842	1.82265e+09	1960620420	9.78474e+08	1449037062	680180492	7.3151e+08	533496444	562221689	366668250	1100358319	1240500074	1679317146	2931450791	5.81466e+08	821229913	7.72904e+08	380549675	6.64236e+08	477129219
10.63_914.8175802	(19:1/18:1/18:2)	TG	6.00706e+08	3.98537e+08	3.05067e+08	1.5993e+08	5.28443e+08	105592920	1.60293e+08	93402912	113943624	9.71947e+07	2.10847e+08	2.72263e+08	2.82742e+08	5.22488e+08	1.07169e+08	138816340	1.49164e+08	118940858	1.59087e+08	121339596
10.74_824.77043975	(16:0/16:0/16:0)	TG	2.81077e+08	1.81786e+08	202565487	7.51113e+07	1.68392e+08	8.22666e+07	1.17128e+08	89559804	7.60999e+07	6.52003e+07	1.41774e+08	2.9616e+08	2.59722e+08	1.78355e+08	8.34164e+07	133331661	1.22841e+08	163849650	1.181e+08	63796196
10.74_850.7857207	(16:0/16:0/18:1)	TG	7396628796	5.83415e+09	7802757941	5027026104	3110193693	4213790463	4087793229	3472000000	3282149727	3227448201	2794164676	7003937354	5125386595	4878578766	1877017957	4556777298	3968264260	1750791870	3851100391	2739647077
10.74_876.80213005	(16:0/18:1/18:1)	TG	47964717264	3.82748e+10	53693114073	28850748488	22590599992	19927000000	16893611701	16150000000	14016000000	11154000000	17967051271	35650498140	39706504113	35985108818	12549908363	22499000000	18843062720	8494552806	17025852629	10234000000
10.74_918.8481415	(19:0/18:1/18:1)	TG	2477453934	1.2815e+09	3.13016e+07	1132665939	1484571357	889339105	1124267374	886868831	773244701	632403472	1.26091e+07	2179667241	2273083450	1430687140	7.44701e+08	1416630094	9.91013e+08	664377429	1058497601	567328657
10.76_902.81754165	(18:1/18:1/18:1)	TG	23620251367	17585138629	19346872033	8197189103	19176242013	8696063230	6824019486	7719000000	6157343139	4992918040	9652079182	14270297292	18100397866	18309969975	4830382909	9416410891	8984481736	6709687307	8191550404	4851867768
10.76_928.8338107	(18:0/18:1/20:3)	TG	2785489838	2.13526e+09	1962788592	7.26179e+08	3066583042	886636293	8.60278e+08	847317385	647826524	555468194	1200542000	1691225580	1733936009	2142821954	4.93526e+08	919785179	1157287914	849433729	9.66818e+08	488415132
10.87_864.80145775	(16:0/17:0/18:1)	TG	2.08513e+08	1.54874e+08	2.23112e+08	1.31067e+08	5.68035e+07	7.17327e+07	8.06999e+07	55830102	5.76543e+07	5.32261e+07	7.06347e+07	1.40174e+08	1.54505e+08	1.9121e+08	4.44134e+07	9.11716e+07	7.41015e+07	2.63471e+07	6.47613e+07	5.06176e+07
10.87_890.8174892	(17:0/18:1/18:1)	TG	6.34301e+08	4.77253e+08	6.65615e+08	3.23172e+08	2.85924e+08	195100713	1.4899e+08	130101154	111921612	8.99409e+07	2.2032e+08	3.38702e+08	5.13718e+08	7.14377e+08	1.27576e+08	182794502	164480265	6.54986e+07	1.31335e+08	9.97388e+07
10.89_860.80647595	(18:0p/16:0/18:2)	TG	8.79047e+07	5.42725e+07	5.31456e+07	2.12577e+07	5.4782e+07	10414823	1.80771e+07	10518616	9.78199e+06	4.46979e+06	2.12557e+07	9.11776e+07	4.03726e+07	4.56087e+07	1.89733e+07	2.03115e+07	2.23068e+07	5.44528e+07	1.02105e+07	8.19833e+06
10.95_886.8221729	(18:0p/16:0/20:3)	TG	1.34733e+08	7.62401e+07	7.78244e+07	2.89952e+07	6.34081e+07	1.21094e+07	2.51607e+07	14020797	1.23774e+07	6.18443e+06	2.84351e+07	1.56253e+08	5.87219e+07	6.05344e+07	2.37863e+07	2.85551e+07	3.02566e+07	4.55795e+07	1.31474e+07	1.01937e+07
10.99_930.8488718	(20:1/18:1/18:1)	TG	1232497247	9.59871e+08	1136445246	4.61491e+08	1009048296	499242495	2.38015e+08	311103971	208096396	150661980	426243321	6.46341e+08	9.39245e+08	1239823762	1.99731e+08	322018699	3.90908e+08	178768441	2.31262e+08	131455007
11_878.81747765	(18:0/16:0/18:1)	TG	3653118553	2.68518e+09	3988936631	2112346830	9.86327e+08	1822680879	1025045884	904231118	743548690	668416086	9.80242e+08	2385266343	2464303710	3183788113	6.06585e+08	1462227896	1247652005	341202807	8.27791e+08	546346448
11_904.83376765	(18:0/18:1/18:1)	TG	5225167250	3.75982e+09	5052554353	2332483182	2429085086	1873858673	9.25089e+08	1082000000	803748645	600923839	1568927298	2878569553	3728484645	5128302807	8.67121e+08	1459558689	1379557895	523415193	8.78685e+08	564773398
11_956.8640533	(18:1/18:2/22:1)	TG	1.30389e+08	1.00088e+08	1.03978e+08	3.49825e+07	1.31005e+08	3.89413e+07	3.93847e+07	31339639	2.25769e+07	1.77487e+07	4.67404e+07	1.12041e+08	8.72905e+07	1.01197e+08	1.77271e+07	4.43713e+07	4.70188e+07	2.81928e+07	2.83184e+07	1.7108e+07
11.01_852.8009332	(18:0/16:0/16:0)	TG	1.91505e+08	1.10639e+08	1.13074e+08	3.07408e+07	1.07236e+08	3.50867e+07	2.87671e+07	27542155	2.32919e+07	1.6065e+07	6.27138e+07	145403386	1.99378e+08	199066756	4.25586e+07	3.86625e+07	3.69798e+07	5.97613e+07	3.03373e+07	1.45999e+07
11.12_862.82206945	(18:0e/16:0/18:2)	TG	9.98837e+07	6.23754e+07	5.89988e+07	2.41658e+07	6.64535e+07	2.65328e+07	2.3542e+07	14470575	1.24328e+07	7.0086e+06	2.38504e+07	1.10456e+08	4.91403e+07	5.67487e+07	2.06826e+07	2.56083e+07	2.44779e+07	4.11928e+07	1.52056e+07	1.32493e+07
11.13_836.80574895	(16:0e/16:0/18:1)	TG	7.05724e+07	4.15281e+07	4.34993e+07	1.70505e+07	3.499e+07	7.98056e+06	1.61914e+07	11176475	8.58893e+06	3.68804e+06	1.50036e+07	7.80708e+07	2.75903e+07	3.12753e+07	1.1896e+07	1.67766e+07	1.89519e+07	1.76845e+07	8.36635e+06	7.14018e+06
11.13_892.83294695	(18:0/17:0/18:1)	TG	2.88284e+07	1.98494e+07	2.76525e+07	1.11312e+07	1.17855e+07	8.71901e+06	9.81103e+06	5586295	4.56512e+06	4.59086e+06	8.62602e+06	1.91892e+07	2.0744e+07	2.46332e+07	4.09989e+06	8.88592e+06	8.14496e+06	3.29916e+06	6.56782e+06	4.71341e+06
11.14_888.83784985	(18:0e/18:1/18:2)	TG	3.69371e+07	2.23236e+07	1.96181e+07	8.57669e+06	2.41624e+07	6.54161e+06	7.89409e+06	3.46488e+06	3.3034e+06	2.29367e+06	9.69281e+06	3.4971e+07	1.51117e+07	1.68843e+07	6.05071e+06	8.12676e+06	8.70293e+06	1.33839e+07	3.9674e+06	3.39039e+06
11.23_958.87944025	(18:1/18:1/22:1)	TG	3.49357e+07	2.37785e+07	2.58473e+07	8.09478e+06	2.6236e+07	8.15802e+06	1.06926e+07	6.76119e+06	5.15316e+06	3.01916e+06	1.07204e+07	3.16485e+07	2.42014e+07	2.30422e+07	3.71443e+06	1.10387e+07	9.10974e+06	6.51712e+06	5.13061e+06	3.60375e+06
11.24_932.8650134	(18:0/18:1/20:1)	TG	8.61514e+07	6.01695e+07	7.60652e+07	2.67334e+07	5.17282e+07	2.7556e+07	2.09793e+07	17325461	1.19885e+07	8.64367e+06	2.58066e+07	6.54909e+07	6.25693e+07	7.03424e+07	1.08005e+07	2.51626e+07	2.38721e+07	1.01515e+07	1.3099e+07	8.34768e+06
11.25_906.8495108	(18:0/18:0/18:1)	TG	1.38502e+08	8.37934e+07	1.1031e+08	3.66764e+07	4.96857e+07	39309240	3.59525e+07	22516148	1.83141e+07	1.35918e+07	3.50341e+07	1.19082e+08	8.96243e+07	9.60806e+07	1.57906e+07	4.44302e+07	3.67089e+07	1.25122e+07	1.88604e+07	14260398
11.38_864.83707445	(18:0e/16:0/18:1)	TG	2.79075e+07	1.62973e+07	1.63741e+07	5.27749e+06	1.56299e+07	2.64006e+06	7.59944e+06	3.14598e+06	3.16934e+06	1.28558e+06	6.2823e+06	3.65024e+07	1.30859e+07	1.2963e+07	4.26556e+06	6.37829e+06	6.01624e+06	8.583e+06	3.06278e+06	2.77584e+06
11.39_890.8534716	(20:0e/16:0/18:2)	TG	2.32985e+07	1.45818e+07	1.28102e+07	4.18497e+06	1.80334e+07	1.99189e+06	4.37239e+06	2.47007e+06	2.42121e+06	1.15502e+06	5.90872e+06	2.39232e+07	1.17981e+07	1.1542e+07	3.85667e+06	5.05452e+06	4.01707e+06	7.94492e+06	2.63137e+06	2.18292e+06
11.39_890.85350515	(20:0p/16:0/18:1)	TG	2.20791e+07	1.41511e+07	1.18777e+07	4.2043e+06	1.84432e+07	1.90256e+06	4.35765e+06	2.25755e+06	2.55037e+06	1.10654e+06	5.70893e+06	2.29549e+07	1.19663e+07	1.11277e+07	3.48766e+06	5.20198e+06	3.9106e+06	7.48384e+06	2.47839e+06	1.97286e+06

### Sheet: 2. LD Proteome
Proteomics data from top lipid droplet-enriched fraction from mouse liver. Data shown is post-QC and contains 4,638 proteins with 2 or more unique peptides. Zero values in each group counted; any proteins that did not have at least one group with all samples containing non-zero values removed; any protein with a total abundance <1000 removed
													E3 Saline					E3 LPS					E4 Saline					E4 LPS
Accession	Description	Gene Symbol	Entrez Gene ID	Coverage [%]	# Peptides	# PSMs	# Unique Peptides	# AAs	MW [kDa]	calc. pI	Score Sequest HT: Sequest HT	# Peptides (by Search Engine): Sequest HT	sample 1	sample 2	sample 3	sample 4	sample 5	sample 1	sample 2	sample 3	sample 4	sample 5	sample 1	sample 2	sample 3	sample 4	sample 5	sample 1	sample 2	sample 3	sample 4	sample 5
Q8R0Y6	Cytosolic 10-formyltetrahydrofolate dehydrogenase OS=Mus musculus OX=10090 GN=Aldh1l1 PE=1 SV=1	Aldh1l1	107747	65	48	1056	48	902	98.6	5.91	3615.55	48	140237	134346	100075	101834	101004	100438	77072.3	105919	132830	90997.7	115641	84890.3	137467	137834	114679	94327.5	112527	90349.3	94384.7	80561.4
Q8C196	Carbamoyl-phosphate synthase [ammonia], mitochondrial OS=Mus musculus OX=10090 GN=Cps1 PE=1 SV=2	Cps1	227231	45	60	1048	56	1500	164.5	6.92	3263.84	60	103815	116473	93857.5	128506	121120	115998	86575	71206.9	113021	140149	108134	115135	101139	105005	105537	75018.4	96969.5	134861	72491	92443.7
P19096	Fatty acid synthase OS=Mus musculus OX=10090 GN=Fasn PE=1 SV=2	Fasn	14104	38	84	1020	84	2504	272.3	6.58	3235.81	84	130206	140200	79134.1	78509	87689.8	101004	79118.4	96552.3	78711.3	67670.3	93953.1	58723.8	124356	125139	106802	77040.4	95499.9	81143.1	67301.7	57915.6
P43883	Perilipin-2 OS=Mus musculus OX=10090 GN=Plin2 PE=1 SV=2	Plin2	11520	66	21	776	21	425	46.6	6.87	2400.52	21	21145	31000.7	24674.3	93010.9	30884.5	146744	192034	124212	36639.6	252116	63034.9	53041.4	39641.7	52612	99944.5	133721	58710.6	100507	167537	83613
P10649	Glutathione S-transferase Mu 1 OS=Mus musculus OX=10090 GN=Gstm1 PE=1 SV=2	Gstm1	14862	76	17	985	9	218	26	7.94	3037.34	17	98579.8	106699	103412	114007	86436	79681.9	83943.7	96301.3	105576	72046.3	92286	78733.6	107772	96716.2	91113.8	78850.1	86668.8	73388.7	70375.5	68190.7
P50247	Adenosylhomocysteinase OS=Mus musculus OX=10090 GN=Ahcy PE=1 SV=3	Ahcy; Gm4737	269378; 11615	55	23	864	22	432	47.7	6.54	2637.99	23	100707	90942.2	78066	80445.9	82214	75180.8	64036.6	86064.8	99105.1	77447.4	93009	78445.1	94275.6	104275	91192.3	80311.1	86816.9	75356.7	90656	87006.3
Q9ET01	Glycogen phosphorylase, liver form OS=Mus musculus OX=10090 GN=Pygl PE=1 SV=4	Pygl	110095	50	40	674	33	850	97.4	7.09	2056.11	40	85996.6	59627.7	49902	92025.2	55836.3	93525.9	72763.5	102469	98247.4	78768.2	114699	46478.5	61724	60855.7	53667.4	89541.8	91066.6	83240.3	87944	82717.7
P00329	Alcohol dehydrogenase 1 OS=Mus musculus OX=10090 GN=Adh1 PE=1 SV=2	Adh1	11522	30	12	528	12	375	39.7	8.1	1415.17	12	95716.4	82768.5	85859.9	67189.7	89295.1	63312.5	66163.4	72165.9	83655	62649.9	80626.2	83600.2	86597	91219.2	78352.9	69627.4	70278.6	69196.4	75949.1	75419.9
P63017	Heat shock cognate 71 kDa protein OS=Mus musculus OX=10090 GN=Hspa8 PE=1 SV=1	Hspa8	15481	57	33	744	20	646	70.8	5.52	2398.12	33	82877.5	77514.4	89142.7	68750.3	84183.2	66225.7	72546.6	80459	77661	71217.4	76095.8	79134.7	79669.1	81426.2	78605.7	71467.7	78413.9	75451.7	80614.6	76395.6
Q91Y97	Fructose-bisphosphate aldolase B OS=Mus musculus OX=10090 GN=Aldob PE=1 SV=3	Aldob	230163	53	20	842	19	364	39.5	8.27	2962.68	20	85031.6	89049.4	85126.5	70855.2	82890.4	63325.8	55002.8	74976	79303.7	46783.2	84635.7	72007.9	79251.3	103342	95529.6	57035.6	66587.3	51860.2	69907.3	62251
P11499	Heat shock protein HSP 90-beta OS=Mus musculus OX=10090 GN=Hsp90ab1 PE=1 SV=3	Hsp90ab1	15516	52	34	693	24	724	83.2	5.03	2461.15	34	77742.2	74872	88361.4	65630.2	69958.1	53054.3	56914.6	59442.8	70733.1	51600.2	68071.9	75589.6	81916.4	77851.2	69817.6	65579.2	75126.1	60217.5	64741.4	62994.9
P07724	Albumin OS=Mus musculus OX=10090 GN=Alb PE=1 SV=3	Alb	11657	62	37	772	37	608	68.6	6.07	2576.12	37	78600.9	62864	63964.8	131740	50243.3	97061.9	75632.8	60885.8	42301.2	53984.5	55165.5	89471.4	46320.3	57665.9	41960.8	72737.1	67185.2	81304	42399.2	79528.2
P12710	Fatty acid-binding protein, liver OS=Mus musculus OX=10090 GN=Fabp1 PE=1 SV=2	Fabp1	14080	76	10	869	10	127	14.2	8.56	3351.12	10	81806.7	73255.1	71907.1	68422.5	74004.7	53022.4	58816.3	66438.9	58789.9	46676.7	76010.6	80775	72667.7	80116.6	75932.5	64610.2	60018.2	47267.7	68070.7	66633.3
P60710	Actin, cytoplasmic 1 OS=Mus musculus OX=10090 GN=Actb PE=1 SV=1	Actb	11461	53	17	853	6	375	41.7	5.48	3018.13	17	55182.9	55096.9	61672	50566.3	72442.4	61447.3	64351.1	69702.8	70824.7	64647.4	54504.4	62674.8	61638.7	52243.1	57616.4	71413	73407.3	74577.5	71924.1	77702.5
Q91YI0	Argininosuccinate lyase OS=Mus musculus OX=10090 GN=Asl PE=1 SV=1	Asl	109900	56	24	815	24	464	51.7	6.96	2327.39	24	74031.4	67544.7	53107.8	60753.1	66268.1	57358.2	45978.2	61096.8	75795.8	57691.4	67127.4	52660.1	70399.3	78921.1	68286.9	60475.6	65086	56627.4	65323.5	60631.4
Q64374	Regucalcin OS=Mus musculus OX=10090 GN=Rgn PE=1 SV=1	Rgn	19733	65	16	729	16	299	33.4	5.34	2773.11	16	79778	69460.1	66761.1	62588.2	64941.3	46745.8	50445.2	58908.4	62717.8	51253.8	66834.8	68623.2	69703.2	72839.8	66854.8	54537.5	56633.3	51907.9	60126.2	55644.4
O35490	Betaine--homocysteine S-methyltransferase 1 OS=Mus musculus OX=10090 GN=Bhmt PE=1 SV=1	Bhmt	12116	57	18	607	16	407	45	7.9	1944.62	18	85029.1	82961.7	51152.8	85472.3	38299.3	59281.8	65996.9	67157	64701.4	46700.5	76603.1	40916.9	61483.8	73897.1	54478.9	59058.1	58207.3	50450.8	49612.2	49136
O88844	Isocitrate dehydrogenase [NADP] cytoplasmic OS=Mus musculus OX=10090 GN=Idh1 PE=1 SV=2	Idh1	15926	56	23	622	22	414	46.6	7.17	1994.15	23	71502.1	69790.3	63236.3	56321.6	65669.9	49359.1	47078.7	57831.4	56226.1	46225.3	64114.6	56344.5	70521.1	75282.8	62550.5	53352.7	57704.5	51173.2	55338.8	52664.3
Q00519	Xanthine dehydrogenase/oxidase OS=Mus musculus OX=10090 GN=Xdh PE=1 SV=5	Xdh	22436	36	42	557	40	1335	146.5	7.56	1820.97	42	21648.5	25233.9	22172.8	42474.4	26661.8	94328.5	88984.8	93989.3	40345.8	126995	32878.5	33445.7	33409.6	39560.9	55150.8	78787.7	41559	64831.1	113175	64841.4
P49429	4-hydroxyphenylpyruvate dioxygenase OS=Mus musculus OX=10090 GN=Hpd PE=1 SV=3	Hpd	15445	64	22	566	22	393	45	7.06	1716.41	22	69163.3	70988	58120.4	62123.5	49617.9	49653.3	41636.2	54088.7	63625.9	49548.3	61820.9	58071.7	66026.1	66129.7	60485.8	50734.4	52314.8	46871.9	54890.3	50213.5
Q9D0F9	Phosphoglucomutase-1 OS=Mus musculus OX=10090 GN=Pgm1 PE=1 SV=4	Pgm2	72157	58	28	524	27	562	61.4	6.57	1592.05	28	63905.7	65295.9	57095.1	57387.2	58490.8	49410.3	48571.2	57407.1	59496	44051.4	59713.1	56252.6	62008.2	67207.9	59904.6	52665.9	54494.7	48551.5	53949.7	50492.5
P17182	Alpha-enolase OS=Mus musculus OX=10090 GN=Eno1 PE=1 SV=3	Eno1; Gm5506; Eno1b	13806; 433182	49	19	488	15	434	47.1	6.8	1614.96	19	61890.7	62247.3	59068.9	51674.3	56955.1	49909	49827.4	54692.8	53781.7	42623.4	59932.2	53092.1	62141.6	68307.7	60567.6	53861.1	54762.7	48932	53258.6	54031.9
P16015	Carbonic anhydrase 3 OS=Mus musculus OX=10090 GN=Ca3 PE=1 SV=3	Car3	12350	60	12	584	12	260	29.3	7.37	2075.97	12	62144.2	76076.1	67602.9	65143.9	35787.2	54967.3	50004.7	65669.6	61971.5	35586.5	62386.7	44392.2	58620.1	70776.7	55859.3	57401.7	47837.9	39016.9	46640	42053.3
P09411	Phosphoglycerate kinase 1 OS=Mus musculus OX=10090 GN=Pgk1 PE=1 SV=4	Pgk1	18655	69	25	532	25	417	44.5	7.9	1710.56	25	59384.3	62366.9	59054.3	53575.2	57002.3	45389.2	47299.7	52808.9	52809	41424.9	59087	53513	60363.5	66007.7	57241.1	49873.5	54457.4	49098.4	52783.2	50603.1
Q8BX70	Vacuolar protein sorting-associated protein 13C OS=Mus musculus OX=10090 GN=Vps13c PE=1 SV=2	Vps13c	320528	28	96	499	95	3748	419.8	6.81	1672.89	96	30663.4	42362.8	30151.5	83600.5	51713	43810.5	63773.9	45874	40447	72653.8	63311.7	74330.1	55192.8	48091.3	63228.4	70572	50776	43468	64458.8	34860.2
P10126	Elongation factor 1-alpha 1 OS=Mus musculus OX=10090 GN=Eef1a1 PE=1 SV=3	Eef1a1; LOC101056619	13627	29	16	391	15	462	50.1	9.01	1029.5	16	50300.1	50797.3	56907	40659.8	57517.9	44551.4	50081.1	62955.6	62522.5	38848.9	49211.8	55443.9	60990.5	59337.2	50854.5	52036.1	61949.6	50598.9	55140.8	50528.6
P70694	Estradiol 17 beta-dehydrogenase 5 OS=Mus musculus OX=10090 GN=Akr1c6 PE=1 SV=1	Akr1c6	83702	56	17	308	13	323	37	8.28	919.85	17	62071.6	65598.8	72964.1	56508	55834.3	41841.9	40940.2	53076.1	48969.3	39109.4	57099.5	54199.8	62164.7	65314.8	53119.6	43508.5	47160	42475.1	43860.1	47393.4
Q8VC30	Triokinase/FMN cyclase OS=Mus musculus OX=10090 GN=Tkfc PE=1 SV=1	Dak; Tkfc	225913	44	21	535	21	578	59.7	6.92	1679.3	21	59463.7	59164.4	58094.2	45605.6	63040.7	45790.1	39491.3	50683.1	42756.1	38478.3	60098.5	48635.1	54207.5	73154.1	65318.6	42333.6	43726.4	40204	48502.4	48366
P14152	Malate dehydrogenase, cytoplasmic OS=Mus musculus OX=10090 GN=Mdh1 PE=1 SV=3	Mdh1	17449	39	14	371	14	334	36.5	6.58	1089.95	14	60569.8	55955.6	57129.5	46847.4	50920.6	43608.9	38838.2	45776.5	53990.3	40258.6	52874.3	49007.6	58624.3	61215.8	51240.9	44986.5	49844.2	41954.8	46403.5	41636
P24549	Retinal dehydrogenase 1 OS=Mus musculus OX=10090 GN=Aldh1a1 PE=1 SV=5	Aldh1a1	11668	46	21	456	10	501	54.4	7.8	1567.83	21	55736.3	60794.2	68310	52109.8	32798.8	43285	41844.6	50054.5	54224.8	35939.7	56969.4	41388.1	54591.4	69763.8	63743.4	41119.6	45231.5	31986.1	40051.5	33694.7
P14824	Annexin A6 OS=Mus musculus OX=10090 GN=Anxa6 PE=1 SV=3	Anxa6	11749	56	37	441	35	673	75.8	5.5	1223.49	37	57949.6	56276.3	47284.8	50783.3	50491.9	41346.5	37937.8	48788.5	51911.1	40067.4	47422.2	46385.4	54127	58008.7	45647.1	44229.9	45594.5	42801.3	46211.2	44448.5
P08228	Superoxide dismutase [Cu-Zn] OS=Mus musculus OX=10090 GN=Sod1 PE=1 SV=2	Sod1	20655	64	11	531	11	154	15.9	6.51	1677.45	11	58040.3	44348.5	43862.8	40200.4	52095.6	37645.6	42125.9	49088.4	50332.4	44145.6	50434.1	53266.5	47115.5	54329.9	52629	43948.6	43133.4	39560.5	56676.7	50880.1
P30115	Glutathione S-transferase A3 OS=Mus musculus OX=10090 GN=Gsta3 PE=1 SV=2	Gsta3	14859	43	11	424	6	221	25.3	8.73	1404.19	11	54994.3	58493.5	50347	54733.6	43071.3	41272.1	38358.1	48761.9	48223.9	36680.3	50749.1	44410.4	54835.3	54972.3	48731.6	43948.9	43849.8	38546.9	39969.2	40942.7
P01942	Hemoglobin subunit alpha OS=Mus musculus OX=10090 GN=Hba PE=1 SV=2	Hba-a1; Hba-a2	15122; 110257	37	6	367	6	142	15.1	8.22	1065.67	6	44119.7	31264.3	31739.5	65022.4	24074.4	70804.8	51608.3	31485.4	49376	47220	29724.6	56206.3	33638.4	32753.9	20263.3	70770.1	112453	49751.6	25035.4	52866.7
Q8VC12	Urocanate hydratase OS=Mus musculus OX=10090 GN=Uroc1 PE=1 SV=2	Uroc1	243537	38	24	497	24	676	74.5	7.53	1452.37	24	48856.9	55192.1	49545.7	47548.7	45049.7	44704.5	37074.9	44698.1	48546.7	33187.8	49994.9	41247.4	53999.2	55442.4	45074.3	46996.8	46634.6	38412.6	38876.4	41353.6
P35700	Peroxiredoxin-1 OS=Mus musculus OX=10090 GN=Prdx1 PE=1 SV=1	Prdx1	18477	50	11	355	9	199	22.2	8.12	1142.88	11	48507.6	44993.2	77196.9	48445.8	43201.1	41589.3	38102.3	42765.1	39549.3	38452	49195.6	55505.8	52024	37945.5	38876.6	36105.9	42664.3	46410.3	39337.5	38475
P28271	Cytoplasmic aconitate hydratase OS=Mus musculus OX=10090 GN=Aco1 PE=1 SV=3	Aco1	11428	37	33	330	32	889	98.1	7.5	990.29	33	54775.1	55330.4	45433.3	45014.6	42754.7	36764.4	36295.9	43656.6	44913.7	33470.2	52189.6	44443.8	51833.1	59907.3	49407.7	36887.4	41856.3	36756.4	40967.8	40509.3
Q8VDD5	Myosin-9 OS=Mus musculus OX=10090 GN=Myh9 PE=1 SV=4	Myh9	17886	47	93	591	74	1960	226.2	5.66	1976.82	93	31271	35941.8	31750.6	30497	55413	32646.9	43706.8	46068	61017.7	38250.2	34830.1	52256.4	49639.7	45527.4	45526.1	48110.9	56428.4	40360.8	53730	44843.6
P28474	Alcohol dehydrogenase class-3 OS=Mus musculus OX=10090 GN=Adh5 PE=1 SV=3	Adh5	11532	29	10	312	10	374	39.5	7.25	851.84	10	50016.6	46972.4	50107.2	40725.2	50649.3	35202.2	33395	42069.8	46324.7	35078.6	44109.2	44448.7	46574.4	51500.8	45973.6	36090.2	41190.1	36544.4	41824.6	40302.6
P16460	Argininosuccinate synthase OS=Mus musculus OX=10090 GN=Ass1 PE=1 SV=1	Ass1	11898	40	20	388	20	412	46.6	8.22	1047.3	20	47383.2	47087.2	28127.1	46783.6	30349.7	46864.9	36102.8	52064.9	54857	38907.8	51513.7	33626	50433	40420.5	35050.7	40743.7	44942.9	54272.8	41657.6	35972.9
P16858	Glyceraldehyde-3-phosphate dehydrogenase OS=Mus musculus OX=10090 GN=Gapdh PE=1 SV=2	Gapdh; Gm20899; LOC100042025; Gapdh-ps15; Gm12033	14433; 100042025; 100042746	50	14	600	12	333	35.8	8.25	2021.56	14	47907.7	46489.4	42115.1	36625.5	43606.5	38806.6	34021.8	42863.9	46960.8	34341.4	44327.6	37435.2	45368.9	52023.8	46861.5	40172.6	43642.6	38271.8	43338.8	40005.4
Q9QXD6	Fructose-1,6-bisphosphatase 1 OS=Mus musculus OX=10090 GN=Fbp1 PE=1 SV=3	Fbp1	14121	60	19	509	19	338	36.9	6.57	1722.15	19	45442.9	46015.9	47466.1	41134.4	37964.8	44033.7	35848.4	45298.7	49045.2	34343	38628.5	36797.9	42724.9	46548.9	41676.2	42376.2	43660.2	36890.7	41047.9	39997.7
Q99L04	Dehydrogenase/reductase SDR family member 1 OS=Mus musculus OX=10090 GN=Dhrs1 PE=1 SV=1	Dhrs1	52585	48	15	383	15	313	34	8.35	1289.21	15	18627.1	24008.4	16525.1	76362.7	23893.4	35855.1	59408.3	35401.1	20626.5	59455.3	56762.6	62697	38701.2	39344.4	71783.1	54306.8	37296.5	26240.7	44543.3	21109.5
Q64442	Sorbitol dehydrogenase OS=Mus musculus OX=10090 GN=Sord PE=1 SV=3	Sord	20322	50	16	458	16	357	38.2	7.02	1615.23	16	50642.4	46368.2	46643.3	38024.6	43041.5	31459.1	31021.7	37589.5	41835.4	31629.1	45057.8	42666.2	45055.7	52861.5	46514	34160.5	35945.7	31958.7	37363.3	36043
P17742	Peptidyl-prolyl cis-trans isomerase A OS=Mus musculus OX=10090 GN=Ppia PE=1 SV=2	Ppia	268373	40	7	382	7	164	18	7.9	925.36	7	40015.1	37424	40810.7	36464.6	44836.3	35254.3	37138.3	38851.5	40442.9	38266.5	39330.2	42365.1	40431.4	41644.1	38865.8	38974.3	38476.5	38228.6	40792.8	39989.4
P11679	Keratin, type II cytoskeletal 8 OS=Mus musculus OX=10090 GN=Krt8 PE=1 SV=4	Krt8	16691	54	30	416	22	490	54.5	5.82	1139.4	30	32214.5	46085.4	24194.2	33739.1	40053	39159.5	39840.4	40417.3	49479.8	59030.1	43656.4	42895	48504.6	21617.7	35525	30965	41888.9	39576.5	33691.1	40278.4
Q91X83	S-adenosylmethionine synthase isoform type-1 OS=Mus musculus OX=10090 GN=Mat1a PE=1 SV=1	Mat1a	11720	48	16	414	14	396	43.5	5.82	1490.13	16	40241.3	44762.2	40026.3	38131.4	35600.2	39990.6	34564	43076.1	45241.2	37156.5	36612.4	31749	35311.7	43555.5	37269.9	37812.6	39401	40733.9	40529.1	37642.8
P68368	Tubulin alpha-4A chain OS=Mus musculus OX=10090 GN=Tuba4a PE=1 SV=1	Tuba4a	22145	53	17	312	6	448	49.9	5.06	1064.28	17	33368.8	39179	48084.5	37778.2	38792.2	33957.2	32965.2	38908.6	39134.8	32774.5	36631.2	39361.6	44444.2	40097.4	36848.8	40821.6	41242.4	37179.1	40072.6	42081.3
P17751	Triosephosphate isomerase OS=Mus musculus OX=10090 GN=Tpi1 PE=1 SV=4	Tpi1	21991	55	13	339	13	299	32.2	5.74	1203.82	13	40428.1	40567.1	41154.8	35804.4	42014.3	31951	31643.8	35402.5	39752.7	30603.9	37338.1	37902.4	40283.8	40377	37661.1	35489.5	38136.8	32738.3	36834.6	34703.4
P09103	Protein disulfide-isomerase OS=Mus musculus OX=10090 GN=P4hb PE=1 SV=2	P4hb	18453	46	26	273	24	509	57	4.88	840.41	26	33421.5	30445	50333.5	39927.6	52063.3	43628.7	48974.5	29475.9	30388.4	40900.8	32786.3	40646.9	28493	28704	34159.5	35421.4	34434.4	41789.2	26686.4	27289.8
P34914	Bifunctional epoxide hydrolase 2 OS=Mus musculus OX=10090 GN=Ephx2 PE=1 SV=2	Ephx2	13850	40	17	390	17	554	62.5	6.19	1192.43	17	42580.7	43505.7	34967.9	38743.8	33837.3	32650	30177.3	34221.8	38701.7	29964.1	43645.2	37289.6	36620.2	45271.9	42884.7	30646.1	30985.5	27268.9	33742.3	34878.7
P26039	Talin-1 OS=Mus musculus OX=10090 GN=Tln1 PE=1 SV=2	Tln1	21894	45	97	434	82	2541	269.7	6.18	1447.05	97	35879.1	30778.6	37031.5	29508.3	42229.9	33702.6	33504.1	33948.9	39781.9	32896.9	32049.5	37068.2	34595.2	33847.5	32694.8	35479.6	37954.3	39894.3	35822.8	40718.6
Q64727	Vinculin OS=Mus musculus OX=10090 GN=Vcl PE=1 SV=4	Vcl	22330	58	63	350	63	1066	116.6	6	1131.25	63	36763.4	31225.8	39217.1	30326.8	41044.4	34841.8	34870.8	35043	39434	37187.3	32194.5	35138.3	31973.2	30711.4	31799.2	34471.4	35486.9	38782.2	35925	40718.8
P24270	Catalase OS=Mus musculus OX=10090 GN=Cat PE=1 SV=4	Cat	12359	69	31	438	31	527	59.8	7.88	1379.86	31	38159.4	38746.2	37659.8	44978.8	38586.2	38203.4	28732.1	25750.3	30927.1	40460.4	41391	31964.1	40115.5	43180.3	44077.5	28627.6	27462.8	29419.4	25156.8	27923.8
P06801	NADP-dependent malic enzyme OS=Mus musculus OX=10090 GN=Me1 PE=1 SV=2	Me1	17436	41	21	320	21	572	63.9	7.44	1053.3	21	37349.9	51959.2	28964.5	29251.9	22567.9	39911.7	38374.6	38092.9	24349.5	25430.4	36285.7	23592.1	49407.5	46223.2	49288.4	36550	38997.9	30546.7	27705.4	26109.4
Q91V92	ATP-citrate synthase OS=Mus musculus OX=10090 GN=Acly PE=1 SV=1	Acly	104112	36	37	340	37	1091	119.7	7.44	1019.22	37	51671.3	56793.4	33176.9	33651	27702.2	48480.6	34322.8	33307.4	31164.4	22941.3	32428.4	25344.2	41923.6	44592.7	37315.4	26160.7	31436.8	34808.8	25477.8	19034.5
P62259	14-3-3 protein epsilon OS=Mus musculus OX=10090 GN=Ywhae PE=1 SV=1	Ywhae	22627	73	17	416	14	255	29.2	4.74	1382.11	17	36766	36248.4	38085.6	33112.9	34881.8	31541.1	31334.5	34357.9	35742	28026.1	33571.2	34752.1	35414.2	35380.6	31943	35952.4	35522.9	33499.1	34240.8	36174
P57780	Alpha-actinin-4 OS=Mus musculus OX=10090 GN=Actn4 PE=1 SV=1	Actn4	60595	52	45	422	31	912	104.9	5.41	1498.74	45	32727.4	29867.5	35646.3	27792.1	37693	30609.9	29849.2	35140.6	32810	31012.6	29709.5	31307.6	32102.3	31212.9	32682.5	33135.1	34917.8	36529.4	34799.7	40219.7
P68372	Tubulin beta-4B chain OS=Mus musculus OX=10090 GN=Tubb4b PE=1 SV=1	Tubb4b	227613	38	15	555	2	445	49.8	4.89	1425.46	15	30819.9	29603.5	34874.4	28177.8	36277.9	28453.4	30443.9	33675.7	33534.5	30178.8	32522.2	34352.3	33414.3	34433	33613	32023.8	32934.5	33128.8	37724.4	39264.5
Q01853	Transitional endoplasmic reticulum ATPase OS=Mus musculus OX=10090 GN=Vcp PE=1 SV=4	Vcp	269523	58	39	416	38	806	89.3	5.26	1255.09	39	35302.1	33615.4	35740.8	28388.1	32625.3	28479.3	29073.1	32265.5	33167	27430	32601.2	31802.7	34993.8	39878.1	35217.2	29184.9	30556.9	29981	32388.6	32880.1
Q8CHR6	Dihydropyrimidine dehydrogenase [NADP(+)] OS=Mus musculus OX=10090 GN=Dpyd PE=1 SV=1	Dpyd	99586	45	39	334	39	1025	111.2	7.27	1089.26	39	39108	41615.3	34843.4	37400	35918.1	27060.9	22435.4	28745.2	35858.5	23820.2	36278.4	29585.5	38501.5	44248.5	39252.5	22148	29567.3	24120.6	24476.7	21669.3
Q91ZJ5	UTP--glucose-1-phosphate uridylyltransferase OS=Mus musculus OX=10090 GN=Ugp2 PE=1 SV=3	Ugp2	216558	47	23	290	23	508	56.9	7.61	989.86	23	40110.7	35764	29880.2	35023.7	28910.1	31344.9	26020.2	31670.5	36903.7	24885.3	35357.6	30293.5	35561.8	36221.3	31995.3	29257.9	30647.1	26846.4	26299.5	26870.5
Q3UQ44	Ras GTPase-activating-like protein IQGAP2 OS=Mus musculus OX=10090 GN=Iqgap2 PE=1 SV=2	Iqgap2	544963	42	62	427	57	1575	180.4	5.64	1357.04	62	30243.2	31348.4	32571.7	27034.4	32408.4	27098.8	30217.4	35754.4	31632.1	27915.7	30960.2	29863.7	32315.5	35132	30905.8	30711.1	31368.5	32426.9	31971.9	36541.8
Q9Z2V4	Phosphoenolpyruvate carboxykinase, cytosolic [GTP] OS=Mus musculus OX=10090 GN=Pck1 PE=1 SV=1	Pck1	18534	47	27	334	27	622	69.3	6.6	1064.43	27	22790.2	20547.1	31287.3	24247.9	31978.8	30424.5	30515.1	32259.3	38308.2	32311	28688.1	29428.3	25828.7	31394.1	29646.3	36094.3	32429.5	37084.5	43972.9	37260.6
P58710	L-gulonolactone oxidase OS=Mus musculus OX=10090 GN=Gulo PE=1 SV=3	Gulo	268756	48	19	314	19	440	50.4	8.24	1115.37	19	20489.2	25838.6	18532.3	71419.9	18654	19647	35636.8	23694.3	16526.5	31805.8	41147.8	51041	35382.9	36187.8	50513.7	29994.7	25375	19387.8	27248.9	16281.7
P40142	Transketolase OS=Mus musculus OX=10090 GN=Tkt PE=1 SV=1	Tkt	21881	40	20	315	20	623	67.6	7.5	1100.06	20	30034	31938.8	35948.7	26128.5	29462.4	29540.2	30115.3	30695.5	30238.9	24865	30435.4	30311	34177.1	35041.4	33048.4	31408.6	32173.8	29323.3	29121.1	30769.1
Q9CPU0	Lactoylglutathione lyase OS=Mus musculus OX=10090 GN=Glo1 PE=1 SV=3	Glo1	109801	49	10	254	10	184	20.8	5.47	674.63	10	35843	31667	31507.3	30253.7	32149.1	25824.2	24734.3	29251	34151.6	23543.7	35139.5	34457.7	33820.4	37351	34425.3	27596.2	28742.9	23272.9	29420	28569.7
P35492	Histidine ammonia-lyase OS=Mus musculus OX=10090 GN=Hal PE=1 SV=1	Hal	15109	50	26	252	26	657	72.2	6.34	859.85	26	35084.7	32189.5	28241	30388.2	36249.9	28920.3	18361.3	26162	43369.3	26554	32335.9	25411.6	36564.2	37149	31938.7	27994.9	31483.1	24182.7	28691.7	25123.3
Q78JT3	3-hydroxyanthranilate 3,4-dioxygenase OS=Mus musculus OX=10090 GN=Haao PE=1 SV=1	Haao	107766	63	17	484	17	286	32.8	6.54	1451.95	17	38914.4	35874.1	28752.1	31795.2	31997.4	26882.3	26413.8	30791.8	31484.4	24112.6	32408.9	27226.4	33424.4	34784.9	29899.5	27104.3	29592.4	27206.9	27092.1	26834.9
Q80X90	Filamin-B OS=Mus musculus OX=10090 GN=Flnb PE=1 SV=3	Flnb	286940	40	91	356	82	2602	277.7	5.71	1208.73	91	30174.5	28584.4	29818.1	23765.6	29006.6	29257.8	31111.3	31047	32191.2	30259.4	29045.2	27450.8	29414.3	29328.8	29829.9	30643.1	31211.4	32681.4	31906.6	32901.2
Q9JII6	Aldo-keto reductase family 1 member A1 OS=Mus musculus OX=10090 GN=Akr1a1 PE=1 SV=3	Akr1a1	58810	59	18	269	17	325	36.6	7.39	794.4	18	34103.1	32827.4	34192.4	28956.1	30908.6	25818	27454.4	29635.1	30023.3	23857.4	31880.4	31972	32279	36466.5	32008.7	26726.3	27304.2	24602.3	28678.1	29044.7
Q02053	Ubiquitin-like modifier-activating enzyme 1 OS=Mus musculus OX=10090 GN=Uba1 PE=1 SV=1	Uba1	22201	39	36	343	36	1058	117.7	5.66	1143.99	36	31090.1	29503.4	32645.6	25530.3	31256.1	28090.9	26552.1	30996.6	31590.2	25318.2	28746.3	28952.3	29831.9	31841.5	27837.4	31135.1	30825.4	29755.9	31807.1	34026.5
Q93092	Transaldolase OS=Mus musculus OX=10090 GN=Taldo1 PE=1 SV=2	Taldo1	21351	45	17	274	17	337	37.4	7.03	866.78	17	30133.8	27783.5	31903.4	23582.4	32304.1	25990.7	29388.2	29893	27716.8	26102.4	28850.2	30730.4	29447.5	33393.7	31246.3	28569.4	29694.4	30685.2	33011	33445.3
P05201	Aspartate aminotransferase, cytoplasmic OS=Mus musculus OX=10090 GN=Got1 PE=1 SV=3	Got1	14718	40	17	288	17	413	46.2	7.14	785.37	17	34063.4	31478.5	23652.8	29679.4	29450.8	27621.1	23408.4	28794.1	34092.1	28719.7	28498.5	25353.8	30557	33768.6	29877.1	29523.8	30846.7	31476.6	30836.9	29726.3
O08709	Peroxiredoxin-6 OS=Mus musculus OX=10090 GN=Prdx6 PE=1 SV=3	Prdx6	11758	44	10	274	10	224	24.9	6.01	963.95	10	37137.4	36320.4	29165.6	30848.4	28630.1	24891.9	23262.5	29793.4	31725.4	22946.3	33190.3	29365	34381.6	37090	26386.1	27178.6	29350.1	24468	28575.6	24061.5
Q68FD5	Clathrin heavy chain 1 OS=Mus musculus OX=10090 GN=Cltc PE=1 SV=3	Cltc	67300	38	54	387	54	1675	191.4	5.69	1445.06	54	27073.9	27335.7	34206.1	25287.6	29507.1	29152	28463.1	31034.2	32988.2	25884.5	26031.7	26749.3	28469.1	27156.8	26291.4	29947.8	33319.1	31681.9	27861.3	33012.2
P05784	Keratin, type I cytoskeletal 18 OS=Mus musculus OX=10090 GN=Krt18 PE=1 SV=5	Krt18	16668	52	24	288	21	423	47.5	5.33	787.12	24	23737.2	34033.9	17045.2	23971.2	30285.8	27323.6	28924.2	28045.8	35085.3	47997.5	31181.7	33081.5	32113.8	16110.5	27394	21573.9	28327	27644.5	28805.9	29261.1
P06151	L-lactate dehydrogenase A chain OS=Mus musculus OX=10090 GN=Ldha PE=1 SV=3	Ldha	16828	43	14	299	12	332	36.5	7.74	985.16	14	24260.5	25248.1	26937.5	22538.2	33528.2	25858.6	25851.5	32798.4	32989.1	23924.8	25287.4	27462.2	23457.7	29492.7	26318.1	30183.7	32857.5	26396	35063.9	33316.9
P13707	Glycerol-3-phosphate dehydrogenase [NAD(+)], cytoplasmic OS=Mus musculus OX=10090 GN=Gpd1 PE=1 SV=3	Gpd1	14555	57	19	296	19	349	37.5	7.17	903.99	19	29276.4	31964.7	34260	26138.8	29430.9	21237	23802.4	27219.7	22193.8	20307.1	33184.4	29522.4	28909.9	42004.3	37103.1	22438.9	23997.2	19170.7	25610.5	26193.5
Q8BGQ7	Alanine--tRNA ligase, cytoplasmic OS=Mus musculus OX=10090 GN=Aars1 PE=1 SV=1	Aars	234734	35	32	311	32	968	106.8	5.67	823.36	32	28232.4	27351.6	29434.8	24883.3	28389.6	26016.1	24718.4	28604.7	27214.4	24664.5	26136.5	28034.8	25918.7	28819.3	27551.9	27960.8	27428	26534.5	33160.9	29881.7
Q61316	Heat shock 70 kDa protein 4 OS=Mus musculus OX=10090 GN=Hspa4 PE=1 SV=1	Hspa4	15525	56	41	385	41	841	94.1	5.24	1302.99	41	29426	28815.7	31509.5	24015.4	27683.4	23594.5	24450.3	27067.1	28849.1	23307.9	26825.3	28565.5	29150.9	30782.7	28985.7	26786.2	28542.6	25606	28631.3	28183.5
P21981	Protein-glutamine gamma-glutamyltransferase 2 OS=Mus musculus OX=10090 GN=Tgm2 PE=1 SV=4	Tgm2	21817	44	27	277	27	686	77	5.1	877.45	27	17367.5	16812.5	43106.7	15913.4	23017.7	30019.1	39641.8	32313.8	32405.3	32026.3	15704.1	26383.5	19087.5	15584.8	15613.9	31637.3	32341.5	39342.2	35594.7	36032.7
P58252	Elongation factor 2 OS=Mus musculus OX=10090 GN=Eef2 PE=1 SV=2	Eef2	13629	40	31	372	30	858	95.3	6.83	1119.4	31	24222.8	24199.9	31234.8	24936.3	26615.1	30313.1	27876.3	31287.1	29127.7	25917.1	24422.4	29617.8	27420.8	23226.8	23284.6	26778.4	29568	31513.4	28830.1	28133.4
P01027	Complement C3 OS=Mus musculus OX=10090 GN=C3 PE=1 SV=3	C3	12266	35	57	299	57	1663	186.4	6.73	923.37	57	18193.1	16004.4	25522.8	26917.4	19736.3	39367	33086.1	29788.7	31654.4	39456.2	17776.8	28286.1	16684.9	17844.7	18085.9	30601.3	33503	30784.2	25552.3	30163
P15105	Glutamine synthetase OS=Mus musculus OX=10090 GN=Glul PE=1 SV=6	Glul	14645	48	16	345	16	373	42.1	7.08	1052.93	16	30886.4	27176.2	41385.3	24810.8	24748.9	17647.8	21882.9	22708.2	25085.4	19764.9	25908.6	37417.9	29662	28324.8	33377.2	21433.4	27641	21033.4	19992.3	24443.3
Q99LX0	Parkinson disease protein 7 homolog OS=Mus musculus OX=10090 GN=Park7 PE=1 SV=1	Park7	57320	50	8	206	8	189	20	6.77	679.68	8	29267.1	28192.1	23856.4	25180.1	25425.8	21898.8	23146.8	27178.2	27435.4	21996	28630	25382.9	25440.5	31861.9	28459.9	23718.7	24607.4	21562.4	28287.9	25821
P53657	Pyruvate kinase PKLR OS=Mus musculus OX=10090 GN=Pklr PE=1 SV=1	Pklr	18770	47	25	272	24	574	62.3	7.09	921.58	25	32462.5	29498	23720.4	22725.9	24576.4	23939.7	23382.6	25956.7	24851.8	19359.4	29099.2	21712.3	28758.4	36409.8	36199.7	22068.5	22330.9	20356.5	20275.6	20299.5
Q9CPY7	Cytosol aminopeptidase OS=Mus musculus OX=10090 GN=Lap3 PE=1 SV=3	Lap3	66988	53	25	412	25	519	56.1	7.72	1304.43	25	30991.5	27472.1	29010.1	25063.4	26833.1	21541.7	20214.7	23502.8	29703.9	21968.3	26874.7	24761.2	27089.2	30907.3	27220.9	20769	24631.1	20598.8	23765.3	22138.7
Q8CGC7	Bifunctional glutamate/proline--tRNA ligase OS=Mus musculus OX=10090 GN=Eprs1 PE=1 SV=4	Eprs	107508	32	46	285	45	1512	170	7.66	926.75	46	25140.7	24056.9	28657.6	20613.8	27943.3	21610.8	20747.5	24360.3	28464.2	20962.9	23741.2	24302	24944.9	27930.9	25908.1	23000.6	26728	22614.5	26176.1	24821.2
P06745	Glucose-6-phosphate isomerase OS=Mus musculus OX=10090 GN=Gpi PE=1 SV=4	Gpi1	14751	35	19	223	19	558	62.7	8.13	678.39	19	27379.9	25819.9	40270.4	20889.6	30105.9	21967.6	22774.3	22180.3	25294.1	20312.8	23002.1	27470.9	24336.5	26134.8	24486.4	20795.6	22611.6	21338.4	22546.1	22086.4
P48036	Annexin A5 OS=Mus musculus OX=10090 GN=Anxa5 PE=1 SV=1	Anxa5	11747	71	20	209	19	319	35.7	4.96	632.33	20	26062.7	23928.7	26368.9	22506.1	26414.4	21131.6	24106.6	23507.2	24329	21844.6	23621.3	25017.7	24480.5	23974.8	24744.1	23402.1	23838.2	26318.8	25324.4	28271.9
P62821	Ras-related protein Rab-1A OS=Mus musculus OX=10090 GN=Rab1A PE=1 SV=3	Rab1; Rab1a	19324	65	12	175	6	205	22.7	6.21	551.04	12	12804.2	15583	14906.2	29658.1	16505.1	29385	36122.4	24658.8	15624.1	43355.7	21623.8	22915.2	20410.4	20234.1	30148.4	35842.9	22451.3	23783.3	31708.3	20131.1
P32020	Non-specific lipid-transfer protein OS=Mus musculus OX=10090 GN=Scp2 PE=1 SV=3	Scp2	20280	36	20	246	20	547	59.1	7.44	809.42	20	22985.1	26103.3	28730.3	35365.2	21938.3	29937.3	22664.8	20852.8	19739.9	29976.8	33230.6	22690.7	20286.5	23319.5	27272.2	20362.8	18014	20777.9	19128.5	23154.7
P60843	Eukaryotic initiation factor 4A-I OS=Mus musculus OX=10090 GN=Eif4a1 PE=1 SV=1	Eif4a1	13681	37	16	225	8	406	46.1	5.48	772.06	16	22337.4	21441.1	25495.4	18449.1	25966.2	23927.9	23425.6	25560.3	26499.2	23965.9	20538.2	24004.3	22328.3	22298.4	22218.6	24610.1	25863.6	26491.7	27600.2	28616.5
O88492	Perilipin-4 OS=Mus musculus OX=10090 GN=Plin4 PE=1 SV=2	Plin4	57435	66	38	280	38	1403	139.3	8.59	913.47	38	4321.56	6203.76	5640.73	9423.96	6008.13	23936.9	47107.9	34542.4	20296.6	74541.8	6428.5	8622.61	5474.37	6237.54	10927.9	54854.3	18390.8	45026.5	60489.7	32869.9
Q9JLJ2	4-trimethylaminobutyraldehyde dehydrogenase OS=Mus musculus OX=10090 GN=Aldh9a1 PE=1 SV=1	Aldh9a1	56752	49	21	249	21	494	53.5	6.98	903.65	21	30515.3	26070.4	24147.5	21877.3	24015.4	21149.8	19800.7	23364.5	25655.3	20516.6	25358.3	22696.6	27092.6	28963.4	24571.1	22823.1	23632.6	20059.3	24379.9	22770.3
Q9EQF5	Dihydropyrimidinase OS=Mus musculus OX=10090 GN=Dpys PE=1 SV=2	Dpys	64705	40	19	227	19	519	56.7	7.2	709.96	19	27796.4	27056.1	26597.3	23932	24414.6	19262	17983.8	22440.4	25973.8	18275.4	25755	24319.5	27220.8	30905.2	25686.9	21351.1	21725.3	18493.1	21714	22103
P17563	Methanethiol oxidase OS=Mus musculus OX=10090 GN=Selenbp1 PE=1 SV=2	Selenbp1	20341	58	23	374	4	472	52.5	6.29	1360.09	23	27805.8	29193.6	23429.1	25300.8	23092	21607.4	18615.7	23804.9	25581.3	18647.6	24854.9	21096.1	26707.4	27600	24693.5	21865.4	23400.8	19874.7	22721.6	21476.8
P55264	Adenosine kinase OS=Mus musculus OX=10090 GN=Adk PE=1 SV=2	Adk	11534	32	11	220	11	361	40.1	6.21	616.02	11	27706.3	26047.2	18735.2	22137.7	25931.4	21076	19720.5	24028.9	25277.5	19667.1	24616.1	23386.3	24773.7	27853.5	23946.8	22195.6	22291.7	22763.3	23589	23877.6
Q5SWU9	Acetyl-CoA carboxylase 1 OS=Mus musculus OX=10090 GN=Acaca PE=1 SV=1	Acaca	107476	32	72	328	60	2345	265.1	6.39	1065.25	72	26885.7	29736.5	20835.4	19569	25586.9	26919.7	22145.4	24437.8	21321.6	20636.9	22702.8	17023.3	28745.2	28681.7	27643.5	21020.4	24024.8	21613.2	20126.1	16709.6
Q6ZQ38	Cullin-associated NEDD8-dissociated protein 1 OS=Mus musculus OX=10090 GN=Cand1 PE=1 SV=2	Cand1	71902	31	38	221	37	1230	136.2	5.78	633	38	25121.6	22770.4	25383.9	19899.1	25554	20121	19458.3	22772.6	25522	21185.6	23817.1	25590.9	24594.9	25541.6	24064.5	21007.9	22973.7	21636	24096.8	23736.8
Q8CIE6	Coatomer subunit alpha OS=Mus musculus OX=10090 GN=Copa PE=1 SV=2	Copa	12847	35	42	200	42	1224	138.3	7.65	660.88	42	22947.9	20226.7	23479.6	19787.1	26031	22049.7	21452.4	25919.2	25583.7	24138.7	22730.6	21874.8	22208.5	22144.7	22270	20454.9	23226.4	24774	26423.5	26274.5
Q9DD20	Methyltransferase-like protein 7B OS=Mus musculus OX=10090 GN=Mettl7b PE=1 SV=2	Mettl7b	71664	46	10	190	10	244	28	8.59	564.67	10	13796.1	21876.4	13659.6	68812.1	11667.5	14465.9	21559.4	14212.1	8680.77	19290.3	38042.6	34004.7	31748.1	29033	39372.9	21730.5	18755.1	14954.9	16226.9	9102.72
P50431	Serine hydroxymethyltransferase, cytosolic OS=Mus musculus OX=10090 GN=Shmt1 PE=1 SV=3	Shmt1	20425	43	20	235	19	478	52.6	6.95	686.51	20	29180.3	27613.4	25535.1	20355.5	23907.4	19260.1	18430.2	21779	21681.6	16872.1	24882.1	22703.6	28262.7	28709	24402.3	21802.7	22107	19892.9	20802.3	20923.5
P09405	Nucleolin OS=Mus musculus OX=10090 GN=Ncl PE=1 SV=2	Ncl	17975	38	30	211	30	707	76.7	4.75	597.61	30	19777.8	17411.3	22759.6	15434.2	22927.8	26691.8	24894.3	27538.4	21226.9	26385.3	18948.1	19104.3	16891.9	17757.5	18733.5	22791.6	20809.2	34270.6	27354.8	30609.1
Q8VDJ3	Vigilin OS=Mus musculus OX=10090 GN=Hdlbp PE=1 SV=1	Hdlbp	110611	40	51	293	51	1268	141.7	6.87	1010.52	51	22150.5	20198.9	33264.2	17072.7	28488	26825.5	22629.7	24484.2	25042.7	24134.4	21505.2	23840.5	20812.4	10937.1	14478.4	20848.7	20801.4	29107.8	19795	23767.2
P11352	Glutathione peroxidase 1 OS=Mus musculus OX=10090 GN=Gpx1 PE=1 SV=2	Gpx1	14775	69	12	340	12	201	22.3	7.21	1082.06	12	24972.9	25892.8	25315.6	22352.9	20999.8	19054.6	17875.2	20018.1	21027.3	17849.8	23917.6	22549.2	26596.9	27273.6	22782	22127.2	22000.1	18789.3	22878.8	22594.6
Q91XD4	Formimidoyltransferase-cyclodeaminase OS=Mus musculus OX=10090 GN=Ftcd PE=1 SV=1	Ftcd	14317	46	20	259	20	541	58.9	6.11	837.27	20	26133.9	25229.1	21238.6	20617	24350.2	20646.2	17767.5	23155.5	25477	17767.5	24136.1	19500.2	23591.1	27371.4	21930.1	21436.6	22632.1	18220.6	23115.9	22057
E9Q414	Apolipoprotein B-100 OS=Mus musculus OX=10090 GN=Apob PE=1 SV=1	Apob	238055	20	88	285	88	4505	509.1	6.81	899.5	88	22578.1	24300.4	15594.7	19242.9	23221.6	30423.3	26380	22044.6	11879.6	37130.4	15315.9	14940.3	17472.8	18572.1	21221.6	25955.2	17488.4	30155.7	24354	20294.5
Q9QZ85	Interferon-inducible GTPase 1 OS=Mus musculus OX=10090 GN=Iigp1 PE=1 SV=2	Iigp1; Iigp1b	60440; 435565	50	17	198	17	413	47.5	6.33	674.85	17	11643.5	12529.3	11359.6	20728.5	12929.8	31029.4	37514.2	25317.2	17823.7	38841.9	16199.1	19908.4	15955.3	13820.1	21792.8	40455	24957.1	22693.2	24572.5	18161.3
Q60864	Stress-induced-phosphoprotein 1 OS=Mus musculus OX=10090 GN=Stip1 PE=1 SV=1	Stip1	20867	49	28	228	28	543	62.5	6.8	611.64	28	22212.3	22912.5	29232.6	19927	21019.4	18835	18084.7	19875.8	23280	17969	21380.3	23585.5	25711.5	23303.7	21929.1	21849.8	23880.6	20966.4	21003.5	21012.2
Q99K51	Plastin-3 OS=Mus musculus OX=10090 GN=Pls3 PE=1 SV=3	Pls3	102866	43	28	273	18	630	70.7	5.62	871.17	28	24232.4	24526.4	20163.5	20867.5	25323.3	19314.6	20358.2	23922.9	22720.5	18935.9	23590.2	19438.3	22375.2	25219.8	21670.4	19454.8	21131.6	21831.5	20013.2	21824.7
Q8VCN5	Cystathionine gamma-lyase OS=Mus musculus OX=10090 GN=Cth PE=1 SV=1	Cth	107869	46	16	225	16	398	43.5	7.65	760.82	16	27937	26602.3	17954.8	21198.8	18463.4	19950.3	13816.1	19880.3	28589.4	20657.7	23652.1	15942.2	25271.5	28733.3	21571.9	19259.4	21449.5	18233.2	21262.5	19414
P41216	Long-chain-fatty-acid--CoA ligase 1 OS=Mus musculus OX=10090 GN=Acsl1 PE=1 SV=2	Acsl1	14081	42	30	167	27	699	77.9	7.15	542.56	30	9533.82	13455.7	12364.2	33187.2	14302.4	25951.9	32955.8	17994.7	13887.9	31690.8	22431.8	26139.6	20669.5	21606.4	34632.6	29036.7	18624.9	14014.9	23013.4	12805.3
P21107-2	Isoform 2 of Tropomyosin alpha-3 chain OS=Mus musculus OX=10090 GN=Tpm3	Tpm3	59069	61	19	273	11	248	29	4.78	775.76	19	19550	16812.2	20985.2	15360.9	24676.6	19976.6	21070.3	20920.1	23788.3	22047	20006.3	20198.8	19764.6	18334.5	19659.3	24718	24204.1	24885.7	24166.7	26987.5
P16331	Phenylalanine-4-hydroxylase OS=Mus musculus OX=10090 GN=Pah PE=1 SV=4	Pah	18478	38	18	179	18	453	51.9	6.3	581.73	18	27260.1	28534.1	25557.4	23547.9	23400.3	16316.8	13735.6	18428.8	16519.9	16281.7	26179.6	25331.2	27742.8	27345.3	25140.7	16927.1	15748	15601.3	18196.4	19427.1
O09131	Glutathione S-transferase omega-1 OS=Mus musculus OX=10090 GN=Gsto1 PE=1 SV=2	Gsto1	14873	44	14	180	14	240	27.5	7.36	501.1	14	25084.7	22724.5	25129	19882.7	22948.7	18005.3	15857.4	19771.6	21909.6	16777.1	22204.2	22917.1	24116.3	22374.1	19614	19910.4	19489.4	17051.1	19506.6	22967.4
Q921I1	Serotransferrin OS=Mus musculus OX=10090 GN=Tf PE=1 SV=1	Trf	22041	45	28	218	27	697	76.7	7.18	797.02	28	18659.9	17323.8	19895.5	36041.1	17900.4	29216.1	22569.7	18352.7	15501.3	18508.7	15829.5	23026.4	15339.4	16750.2	14762.5	24615	25155.7	24988.5	13980.4	21618.9
P97807	Fumarate hydratase, mitochondrial OS=Mus musculus OX=10090 GN=Fh PE=1 SV=3	Fh1	14194	39	17	172	17	507	54.3	9.04	565.97	17	18569.3	17166	19769.2	16142.2	17673	23679.3	21064.3	22456.3	25796.2	22442	17101.4	17771.4	17570.9	19183.2	16948.3	22329	23831.6	23975.5	26053	20502.3
P26043	Radixin OS=Mus musculus OX=10090 GN=Rdx PE=1 SV=3	Rdx	19684	40	28	201	18	583	68.5	6.2	583.72	28	22458.4	21252.6	20771	18453	19710.8	21282	20727.2	23348.2	20844	19060.7	20114.7	16871.6	18945.1	20856.1	18693.7	20120.1	19458.3	24976.7	18508.7	21857.7
P02088	Hemoglobin subunit beta-1 OS=Mus musculus OX=10090 GN=Hbb-b1 PE=1 SV=2	Hbb-b1; Beta-s; Hbb-bs; Hbb-bt	15129; 100503605; 101488143	73	8	325	7	147	15.8	7.65	1081.82	8	17844.9	13953.8	15233.7	28632.9	12367.7	31646.3	21313	14457.6	21983.3	19704.3	12912.3	24312	14296.3	14366.2	10562.6	27452.2	49935.3	20533.6	13156.8	22208.3
Q61598	Rab GDP dissociation inhibitor beta OS=Mus musculus OX=10090 GN=Gdi2 PE=1 SV=1	Gdi2	14569	48	20	250	15	445	50.5	6.25	780.92	20	20989.6	20967.7	21186.8	20626.4	20813.7	20503.9	21524.5	21221.9	16469.6	17650.6	21025.3	19614.5	20515.6	22353	19945.4	20994.5	21138.2	19901.7	21511.2	17591.6
Q71RI9	Kynurenine--oxoglutarate transaminase 3 OS=Mus musculus OX=10090 GN=Kyat3 PE=1 SV=1	Ccbl2; Kyat3	229905	38	15	194	14	455	51.1	8.37	629.73	15	25683.6	22294.5	24504.6	19099	25031.5	16947.7	16654.4	17996.1	20884.7	15319.8	20638.6	19883.8	22437	24314	18633.7	18106.5	19616.4	18081.1	18879.8	21520.9
Q99J08	SEC14-like protein 2 OS=Mus musculus OX=10090 GN=Sec14l2 PE=1 SV=1	Sec14l2	67815	49	15	251	15	403	46.3	7.11	856.14	15	23856.7	23618.9	20362.2	19745.8	19827	17475.1	16329.4	19683.1	20045.4	16386.2	21495.9	19296.3	24731.5	25755.7	22954.9	19904.9	20462.3	16213.2	19604	18594
Q64516-1	Isoform 1 of Glycerol kinase OS=Mus musculus OX=10090 GN=Gk	Gyk; Gk	14933	43	21	201	21	524	57.4	5.64	628.15	21	21945.7	22550.1	20670.6	19482.9	19171.6	17497.1	16502.7	21469.9	20146.7	18149.1	21494.6	20078.7	21125.2	25010.2	23271.7	19293.7	19986.9	16456.7	20524	20470
Q8BH00	2-aminomuconic semialdehyde dehydrogenase OS=Mus musculus OX=10090 GN=Aldh8a1 PE=1 SV=1	Aldh8a1	237320	58	20	242	20	487	53.6	7.55	873.45	20	21861.2	22362.2	23076.5	19832.9	20162.7	17618.8	15687.7	19222.3	20960.4	14788.5	21333.4	19330.5	24265.4	25155.1	21397.9	19424	20953.4	16960.3	18168	18736.6
Q9DCN2	NADH-cytochrome b5 reductase 3 OS=Mus musculus OX=10090 GN=Cyb5r3 PE=1 SV=3	Cyb5r3	109754	50	12	211	12	301	34.1	8.38	649.92	12	8953.42	13862.7	8863.24	41832.3	9747.82	24354.7	34470.8	19184.9	9114.9	31349.5	22744.6	17179.5	19534.7	17576	29085.5	27619.5	16883	17599.7	18851.7	11282.5
Q9WVL0	Maleylacetoacetate isomerase OS=Mus musculus OX=10090 GN=Gstz1 PE=1 SV=1	Gstz1	14874	63	12	299	12	216	24.3	7.85	1115.69	12	24622.6	23914.7	20246	20139.9	21945.1	16533.3	16701.7	19452.9	20284.7	14758.7	22316.1	19822.5	22360.7	25099.9	21121.8	18466.9	18581	16025	19235.5	17972.6
P30416	Peptidyl-prolyl cis-trans isomerase FKBP4 OS=Mus musculus OX=10090 GN=Fkbp4 PE=1 SV=5	Fkbp4	14228	43	20	215	20	458	51.5	5.72	666.65	20	26236.9	24382.5	24917.1	17561.5	20918	13748.7	14714.1	15509.6	19811.6	13499.5	21308.5	23018	26217.2	25788.3	21854.1	17539.9	19450.7	15609.5	19060.2	17368.2
Q923D2	Flavin reductase (NADPH) OS=Mus musculus OX=10090 GN=Blvrb PE=1 SV=3	Blvrb	233016	50	9	149	9	206	22.2	7.01	487.09	9	24730.5	22379.9	21637.3	19991	24756.2	15901	19832.7	20731.6	20614.5	17547.6	18093.8	20936.7	21280	19734.7	18826.7	17135.4	18451.7	15353	18205.5	18452.8
Q9DBB8	Trans-1,2-dihydrobenzene-1,2-diol dehydrogenase OS=Mus musculus OX=10090 GN=Dhdh PE=1 SV=1	Dhdh	71755	27	9	162	9	333	36.3	6.44	478.81	9	23366.6	23341	20806.3	20607.9	20295.7	16079.9	14903.2	19263.6	19637.2	15596.7	21126.8	18494.7	21355.7	24054.9	21076.4	17014.3	17438.6	15326.8	18454.5	17196.9
Q9QXS1	Plectin OS=Mus musculus OX=10090 GN=Plec PE=1 SV=3	Plec	18810	30	140	344	136	4691	533.9	5.96	1011.25	140	18132.4	17468.8	16126.8	11665.8	22783.6	19836.5	18765.7	20539.4	24882.1	25515.7	17520.3	20179.1	20366.3	13062.6	17729.9	18097.1	20740.1	21209.5	18785.3	18989.1
Q9Z1Z0	General vesicular transport factor p115 OS=Mus musculus OX=10090 GN=Uso1 PE=1 SV=2	Uso1	56041	38	35	165	13	959	106.9	4.93	621.65	35	18507.6	16514.1	20540.1	14854.7	20525.6	17768.9	18094.7	20462.1	23409.9	18424.2	16697.4	18530.1	17929.2	18624.7	17958.4	19593.6	21814.9	19932	21979	20046.3
Q9WU78	Programmed cell death 6-interacting protein OS=Mus musculus OX=10090 GN=Pdcd6ip PE=1 SV=3	Pdcd6ip	18571	33	30	151	30	869	96	6.52	476.73	30	19354.7	19364.4	19727.3	16974.6	19837.9	17442.4	17319.8	20650.1	20761.9	16818.2	18183.5	18212.3	19704.8	20729.3	18963.2	18851.3	20210.9	18611.6	20187.1	20163.8
Q9WTP6	Adenylate kinase 2, mitochondrial OS=Mus musculus OX=10090 GN=Ak2 PE=1 SV=5	Ak2	11637	55	14	252	14	239	26.5	7.39	717.56	14	19802	21414.1	16316.8	14553.8	19824.1	15051.5	15588.7	15772.4	24123.1	16848.7	20128.1	21590.3	25964.7	22794.3	24210	18804.6	20758.1	14363.3	18833.5	14768.8
Q9D0R2	Threonine--tRNA ligase 1, cytoplasmic OS=Mus musculus OX=10090 GN=Tars1 PE=1 SV=2	Tars	110960	39	27	210	26	722	83.3	7.36	671.7	27	21268.6	20583.4	23021.9	17565.4	22742	16274.3	15253.9	18864.9	19624.9	14220.3	20102.2	17590.7	20656	24453.2	20690.1	17020.4	18722.5	16753	18569.9	17351.8
P08113	Endoplasmin OS=Mus musculus OX=10090 GN=Hsp90b1 PE=1 SV=2	Hsp90b1	22027	35	30	238	29	802	92.4	4.82	750.94	30	13853	12149.2	28844.3	20064.3	27977.7	20248.3	23468.2	15032.6	18374.3	20861.1	16078.7	26057.3	14336.5	13498.5	16211.4	17988.8	19203.5	24330	14668.8	14862.3
P29341	Polyadenylate-binding protein 1 OS=Mus musculus OX=10090 GN=Pabpc1 PE=1 SV=2	Pabpc1	18458	35	22	227	22	636	70.6	9.5	607.56	22	17153.8	15912.2	20700.8	13215.2	18732.2	24104	19735.1	22721.6	20603.1	21384.2	15849	17354.9	15298.7	12155.6	13700.8	17699.7	18254.2	25839.6	20593.4	23552.4
Q8VCR2-2	Isoform 2 of 17-beta-hydroxysteroid dehydrogenase 13 OS=Mus musculus OX=10090 GN=Hsd17b13	Hsd17b13	243168	50	14	144	11	300	33.4	9.31	516.86	14	9348.89	14534.1	8803.66	55446.2	11619.5	13892.8	19835.6	12609.5	7500.01	16092	38034.1	23036.5	22917.1	21889.5	31104.3	21248.3	11926.8	10944	14975.4	8026.95
Q9JHU4	Cytoplasmic dynein 1 heavy chain 1 OS=Mus musculus OX=10090 GN=Dync1h1 PE=1 SV=2	Dync1h1	13424	19	93	254	93	4644	531.7	6.42	781.46	93	18913.2	18302.2	16554.6	17643.9	18166.4	20805.7	19191.2	21198.9	18865.7	20459.7	17982.9	18258.3	17259	17109.3	16946.4	16656.4	16376.1	21103.3	19824	19563.6
Q99PL5	Ribosome-binding protein 1 OS=Mus musculus OX=10090 GN=Rrbp1 PE=1 SV=2	Rrbp1	81910	63	71	276	71	1605	172.8	9.33	887.36	71	18329.9	16725.6	26965.3	13671.1	25940.4	23532.4	22347.6	21964.1	16143	20653.7	17562.7	19215.7	12897.1	9580.7	12138	15923.1	16319	24400.6	14658	20925.5
Q9QXF8	Glycine N-methyltransferase OS=Mus musculus OX=10090 GN=Gnmt PE=1 SV=3	Gnmt	14711	49	10	205	10	293	32.7	7.44	821.12	10	24273.9	21647.6	15462.6	19174.4	17737.8	17013.7	13913.8	18741.8	24221.6	16410.8	20453.5	15426.5	19450.8	24111.7	20617.8	15739	17684.9	15065.9	16061.7	14681.5
Q8QZR5	Alanine aminotransferase 1 OS=Mus musculus OX=10090 GN=Gpt PE=1 SV=3	Gpt	76282	38	15	189	14	496	55.1	6.64	618.78	15	23126.6	23911.1	18564.4	17234.4	17822.9	15625.7	13374.2	17773.6	20109.1	14558.8	20967.1	18390.4	21426.7	25015.4	19528.7	15697.2	16924.9	14168.7	17693.9	14749.3
Q6NZJ6	Eukaryotic translation initiation factor 4 gamma 1 OS=Mus musculus OX=10090 GN=Eif4g1 PE=1 SV=1	Eif4g1	208643	28	45	215	38	1600	176	5.4	641.72	45	16627.8	16727.8	19510.9	14076.8	18332.9	19840.2	18524.8	20397.5	19491.2	18568	16026	17150.3	17409.6	14323.3	15238.1	18448.7	18731.7	20796.3	20162.4	20981.4
Q8K010	5-oxoprolinase OS=Mus musculus OX=10090 GN=Oplah PE=1 SV=1	Oplah	75475	33	35	193	34	1288	137.5	6.28	673.62	35	17420.4	16886.5	20875.1	14255.7	17793.2	15479.5	16761.1	18229.5	19383.1	14866	17371.2	20202.8	17090.1	19681.5	19659.4	17929.4	19426.2	15960.5	20161.2	18804
Q64471	Glutathione S-transferase theta-1 OS=Mus musculus OX=10090 GN=Gstt1 PE=1 SV=4	Gstt1	14871	39	10	152	10	240	27.4	7.27	506.71	10	21104.5	19649.6	17586	16850.8	19123.6	14918.9	14934.7	17236.2	19016.6	15122.6	18892.5	18177.8	19549.9	20439.6	20310.5	16141.6	16527.9	15417.1	18095.6	17816.9
Q61233	Plastin-2 OS=Mus musculus OX=10090 GN=Lcp1 PE=1 SV=4	Lcp1	18826	54	29	226	23	627	70.1	5.33	654.08	29	19649.5	17265.3	17851.7	16579.7	18937.6	15655.6	16829	16062.1	18392.7	14495.8	17013.7	18318.5	18528.9	17332.4	17508.3	17361.5	19275	20556.7	17295.9	20673.6
Q3UPL0	Protein transport protein Sec31A OS=Mus musculus OX=10090 GN=Sec31a PE=1 SV=2	Sec31a	69162	28	32	178	31	1230	133.5	6.76	635.01	32	18285.9	16264.5	18531.2	13954.2	19551.3	15326.8	16785.1	18523.6	20059	15347.7	17366.7	17181.3	16427.9	19096.5	16953.6	17855	18772.3	17746.5	19380	19504.6
Q8VCX1	Aldo-keto reductase family 1 member D1 OS=Mus musculus OX=10090 GN=Akr1d1 PE=1 SV=1	Akr1d1	208665	37	11	188	10	325	37.3	6.9	619.41	11	20219	23564.9	16884.5	18838	16882.1	16211.4	13782	17890	17547	14276.2	18794.1	14882.2	22020.7	21653.3	18592.6	18169.5	16484.2	14847.2	15167.6	15067.2
P62908	40S ribosomal protein S3 OS=Mus musculus OX=10090 GN=Rps3 PE=1 SV=1	Rps3	27050	60	15	149	15	243	26.7	9.66	483.1	15	16743.2	15949.3	21925.9	12998.2	20748.2	17520.8	17190.1	18279.7	20223	16130.1	17150.5	18388	16968.4	13801.9	14740	17271.1	18825.8	19535.2	17359.8	19049.6
P11725	Ornithine carbamoyltransferase, mitochondrial OS=Mus musculus OX=10090 GN=Otc PE=1 SV=1	Otc	18416	38	12	171	12	354	39.7	8.73	544.14	12	18843.7	22895.6	17794.7	21907.9	16587	22639.6	18613.2	12832	17657.4	19050.1	16476.2	17514.8	16282.5	16193.5	15826.4	14724.6	16293.8	20799.9	11502	15389.6
Q9QYG0	Protein NDRG2 OS=Mus musculus OX=10090 GN=Ndrg2 PE=1 SV=1	Ndrg2	29811	29	9	234	9	371	40.8	5.4	795.53	9	24783	23031.7	19429.1	17351.5	19168.5	12644.8	11747	14402.8	16556.9	12667.8	20755.5	20265.3	21161.7	22660.1	20142.4	14158.2	15071.6	12076.8	16215.6	14877
G3X982	Aldehyde oxidase 3 OS=Mus musculus OX=10090 GN=Aox3 PE=1 SV=1	Aox3	71724	29	36	330	33	1335	146.8	6.46	1031.33	36	18834	19057.8	25675.3	17143.1	22081.6	12744.2	12990.6	16540.5	15706.5	12664.1	18852	16817.3	18195.7	23940.9	22813.9	13515.1	15557.7	12201.7	16075.7	14301.6
Q9DCG6	Phenazine biosynthesis-like domain-containing protein 1 OS=Mus musculus OX=10090 GN=Pbld1 PE=1 SV=2	Pbld1	68371	56	15	260	7	288	32	7.03	792.76	15	20773.8	20316.1	19827.2	17419.8	18338.4	14182.6	14001.9	17387.2	17464.2	13448.4	19287.6	17497.4	18494.5	21783.4	18145.9	15219.6	15592.7	13502.8	16158.9	16668.9
P07901	Heat shock protein HSP 90-alpha OS=Mus musculus OX=10090 GN=Hsp90aa1 PE=1 SV=4	Hsp90aa1	15519	44	29	621	20	733	84.7	5.01	2124.01	29	18870	17906.9	21228.8	15613.2	17993.7	13437.3	15759.7	16017.4	17489.5	13939.4	16678	19449.6	17967.8	18644.1	17147.9	16083.3	18534.2	16311.5	17969.6	18297.8
P97328	Ketohexokinase OS=Mus musculus OX=10090 GN=Khk PE=1 SV=1	Khk	16548	50	12	214	12	298	32.7	6.16	516.63	12	19879.3	20662.4	17779	14883.4	17030.3	16575.1	13864.7	18586.6	17815.4	13530.4	18574.9	15265.2	18327.8	21035.1	19522.5	15830.1	15706.4	13981.4	17215.1	16819.1
Q99KQ4	Nicotinamide phosphoribosyltransferase OS=Mus musculus OX=10090 GN=Nampt PE=1 SV=1	Nampt	59027	42	20	141	20	491	55.4	7.15	433.07	20	13963.8	14474.9	13193.6	11740.9	12805.5	21141.4	19672.8	22410.9	19007.8	18255.8	11682.9	13154.9	13118.3	14910.8	12931	20996.7	18362.3	20936.2	24186.6	23658.7
P54869	Hydroxymethylglutaryl-CoA synthase, mitochondrial OS=Mus musculus OX=10090 GN=Hmgcs2 PE=1 SV=2	Hmgcs2	15360	30	15	196	14	508	56.8	8.41	618.31	15	13286.8	20303.6	20684.5	20399.4	17996.7	21000.4	17658.1	13466.7	13341.2	17233.3	17535.9	23787.7	12887.5	18718.3	20234.6	13439.2	13319.6	15522.6	11552.1	16603.3
Q9QXE0	2-hydroxyacyl-CoA lyase 1 OS=Mus musculus OX=10090 GN=Hacl1 PE=1 SV=2	Hacl1	56794	31	17	289	17	581	63.6	6.27	995.29	17	21945.2	17823.7	16956.2	15779.9	19747	15647.9	14679.2	14576.8	18338.9	15514.4	16718.9	16091.1	19910.3	18983.5	17422.4	15192.1	15217.1	16025.2	15024	16635.8
Q9DBF1	Alpha-aminoadipic semialdehyde dehydrogenase OS=Mus musculus OX=10090 GN=Aldh7a1 PE=1 SV=4	Aldh7a1	110695	40	17	163	17	539	58.8	7.47	519.2	17	19867.9	21299.6	20341.9	20542.1	14825.4	16035.8	13970	16474.9	18029.7	13647.7	17762.5	14557.6	18682.9	20823.1	17256.7	14064.5	16896	14348.2	12746	13972.6
P23116	Eukaryotic translation initiation factor 3 subunit A OS=Mus musculus OX=10090 GN=Eif3a PE=1 SV=5	Eif3a	13669	37	57	218	57	1344	161.8	6.77	628.57	57	15742.1	14579.3	19003.4	13505.2	17130.1	16529.2	16332.7	17551.5	19055.4	16187.5	15396.2	15832.2	15759.8	14848	14626.4	17148.9	18197.4	18612	17441.1	19051
Q3UZZ6	Sulfotransferase 1 family member D1 OS=Mus musculus OX=10090 GN=Sult1d1 PE=1 SV=1	Sult1d1	53315	34	10	128	10	295	35.1	5.76	354.53	10	20162.9	20613.7	15713.5	17414.5	15145.6	14225.2	12030.9	15244.9	17473.3	12967.1	17252.8	15330.6	21204.7	18170	14648.5	17016.8	16701.9	15486.1	14152	14831.7
E9PVA8	eIF-2-alpha kinase activator GCN1 OS=Mus musculus OX=10090 GN=Gcn1 PE=1 SV=1	Gcn1l1	231659	25	67	215	67	2671	292.8	7.36	647.08	67	16262.2	14953.7	15581.1	14640.6	17532	16453.2	15351.3	17014	15818.2	17766.1	18181.1	15533.4	14202	14853.4	15443.6	16232.9	15396.4	17552.8	18437.3	17806.8
Q78PY7	Staphylococcal nuclease domain-containing protein 1 OS=Mus musculus OX=10090 GN=Snd1 PE=1 SV=1	Snd1	56463	34	33	190	33	910	102	7.43	602.83	33	15087.2	16055.2	26020.8	12705.5	18320.9	18178.1	14736.4	16832.3	16147.8	16495.9	16365.8	18273.9	17125.4	9174.07	12070	15241.7	14971.6	18746	14028	17113.4
O88428	Bifunctional 3'-phosphoadenosine 5'-phosphosulfate synthase 2 OS=Mus musculus OX=10090 GN=Papss2 PE=1 SV=2	Papss2	23972	43	24	190	22	621	70.3	7.58	549.35	24	17759.9	21274.7	12893.3	15894.3	15995	14022	13161.7	15744.6	17502.6	12732.8	15052.9	15781.9	23231.6	17088.9	15734.8	17488.7	17221.3	14492.4	16114.7	13194.3
Q9D8N0	Elongation factor 1-gamma OS=Mus musculus OX=10090 GN=Eef1g PE=1 SV=3	Eef1g	67160	33	16	158	16	437	50	6.74	466.51	16	14324.2	13715.4	19244.1	11640.2	18186.1	13889.8	13182.5	15612.8	18281.1	14559.2	15822	17634.8	16991.6	18050.6	16299.8	15856.4	17879.8	15426.5	17737.5	17137.6
Q9D819	Inorganic pyrophosphatase OS=Mus musculus OX=10090 GN=Ppa1 PE=1 SV=1	Ppa1	67895	65	15	226	15	289	32.6	5.6	792.2	15	16832.8	17573.3	16471.8	14968.2	15664.3	14433	12468.3	15575.2	19584.3	14032.4	14765.3	15674.4	17368.9	17237.6	16332.5	17043.8	17367.6	13674.6	18367.3	15022.2
P52843	Bile salt sulfotransferase 1 OS=Mus musculus OX=10090 GN=Sult2a1 PE=1 SV=1	Sult2a1	20859	48	13	119	6	285	33.2	7.91	332.12	13	26638.7	27232.7	14487.2	8139.14	16883.1	14916.9	11256.5	15060.6	5259.48	8270.31	13801.7	12141.2	27908.2	21608.4	11540.6	20864.3	16754	14857	16465.4	15092.6
Q9DBA8	Probable imidazolonepropionase OS=Mus musculus OX=10090 GN=Amdhd1 PE=1 SV=1	Amdhd1	71761	45	15	170	15	426	46.5	6.95	613.5	15	17888.3	17848.1	17832.8	14680.7	19676.8	15095.3	11682.5	14870	18015	11755.8	16122.8	13764.5	18942.1	18626.4	14498.5	15456.1	16446.1	12990.4	14633.9	14802.2
Q91X52	L-xylulose reductase OS=Mus musculus OX=10090 GN=Dcxr PE=1 SV=2	Dcxr	67880	53	13	177	13	244	25.7	7.31	588.49	13	19808.8	18023.1	16081.1	15068.5	16250.1	13451.4	11981	14764.6	17604.2	12989.4	17169.7	15807.9	17911.9	19333.6	17288.5	14572.9	14796.3	12659.4	15833.2	13862.1
Q9R0P5	Destrin OS=Mus musculus OX=10090 GN=Dstn PE=1 SV=3	Dstn	56431	65	11	142	10	165	18.5	7.97	379.07	11	13264	15784.5	18928.1	15762.3	13151.9	16602.7	14185.3	18236	16887.8	12743.6	12943.8	12954.3	16112.7	14627.6	12489.9	18843.1	19031.5	17376.6	14563	18682.1
P52760	2-iminobutanoate/2-iminopropanoate deaminase OS=Mus musculus OX=10090 GN=Rida PE=1 SV=3	Hrsp12; Rida	15473	64	7	166	7	135	14.2	8.68	586.23	7	17052.4	18612.7	16294.1	17732.4	13403.6	15376.1	12934.6	14782.4	17395.3	10909.8	16142	14343.7	18597.9	17380.7	13812.8	17745.5	15957.9	12876.7	13718.3	15229
Q920E5	Farnesyl pyrophosphate synthase OS=Mus musculus OX=10090 GN=Fdps PE=1 SV=1	Fdps	110196	35	12	148	12	353	40.6	5.66	465.97	12	19531.4	19155.3	21338	14479.6	18830.4	12531.1	11524.9	15291.8	13541.7	11807.7	15539	12097.5	21127.8	18982	16887.2	12911.1	16624.1	14245.6	12288.9	9548.98
P63038	60 kDa heat shock protein, mitochondrial OS=Mus musculus OX=10090 GN=Hspd1 PE=1 SV=1	Hspd1	15510	31	18	115	18	573	60.9	6.18	341.75	18	15225.1	16457.6	14756.3	16227.2	18663.8	17339	16465.4	11262.3	14524.2	17856.3	15974.8	17234.6	13697.2	15361.8	15101.6	12290.6	13919.5	19114.5	10601.1	15218.4
Q8R1G2	Carboxymethylenebutenolidase homolog OS=Mus musculus OX=10090 GN=Cmbl PE=1 SV=1	Cmbl	69574	34	9	121	9	245	27.9	7.18	299.82	9	18314.8	20596.6	16856.2	18261.4	11245.2	13627.9	12909.7	15125.1	15695.7	11736.6	16219.4	14127.4	18286.6	18437.5	15350.7	15388	14758.8	12380.4	13509.5	13312.6
Q61176	Arginase-1 OS=Mus musculus OX=10090 GN=Arg1 PE=1 SV=1	Arg1	11846	39	11	206	11	323	34.8	7.01	691.76	11	15496.9	19340.7	14957.1	20801.7	10350.9	16713.4	15146.2	16539.3	16569.8	12335.4	15799.4	14181.9	17187.3	15168.4	11899.1	17225.8	16979.3	13182.6	13006	13216.4
P14211	Calreticulin OS=Mus musculus OX=10090 GN=Calr PE=1 SV=1	Calr	12317	50	23	164	22	416	48	4.49	503.73	23	12564.1	11577.9	24465.6	18648.4	19824.8	18356.6	20603	11586.1	13176.5	14516.5	12708.9	17792	11997.6	10139.2	13054.8	16558.3	16704.9	19455.4	9945.73	12148.6
P24527	Leukotriene A-4 hydrolase OS=Mus musculus OX=10090 GN=Lta4h PE=1 SV=4	Lta4h	16993	43	24	152	24	611	69	6.42	517.02	24	16280.2	16109	16918.7	14113.7	15697.2	13911.9	13282	15538.1	15968.7	12654.6	15304.7	15578.4	16026.3	15912.4	14704	14581.1	15732.5	14836.8	15661.1	16249.8
Q9DBE0	Cysteine sulfinic acid decarboxylase OS=Mus musculus OX=10090 GN=Csad PE=1 SV=1	Csad	246277	28	16	155	16	493	55.1	6.61	458.43	16	9553.83	14922.3	29178.2	9013.25	9506.58	7414.66	12057.1	18045.5	9784.58	10774.8	16978.3	19894	19733	21121.3	27358.4	11813.2	13712.2	11006	15209.3	17898.5
Q8BL66	Early endosome antigen 1 OS=Mus musculus OX=10090 GN=Eea1 PE=1 SV=2	Eea1	216238	47	68	202	68	1411	160.8	5.77	712.88	68	16455.3	14368.3	17532.5	13565.3	17160.5	14919.3	13304.2	15667.2	15128.5	14372.4	14739.2	15819.4	14832.9	15577.5	15758.9	12878.1	13983.8	16279.1	15035.1	16184.5
P68040	Receptor of activated protein C kinase 1 OS=Mus musculus OX=10090 GN=Rack1 PE=1 SV=3	Gnb2l1; Rack1	14694	54	16	163	16	317	35.1	7.69	534.95	16	14019	13470.2	20359.5	12117.8	17024.9	14975.9	14340.1	14715.1	17356.3	15690.4	14382.7	17039.9	14312.5	11354.2	13334.4	14329.4	15919.1	16712.5	15112.1	15309.4
Q8JZK9	Hydroxymethylglutaryl-CoA synthase, cytoplasmic OS=Mus musculus OX=10090 GN=Hmgcs1 PE=1 SV=1	Hmgcs1	208715	27	15	144	14	520	57.5	5.99	491.62	15	14632.4	18792	21294.4	16044.9	17240.4	12462.9	9549.3	15101.9	9311.6	11567.8	18269	15715.9	14564.4	21491.2	20401	12713.1	13033.9	10681.1	13722.1	12573.2
O55029	Coatomer subunit beta' OS=Mus musculus OX=10090 GN=Copb2 PE=1 SV=2	Copb2	50797	33	28	159	28	905	102.4	5.3	512.44	28	13588.3	13980.8	17119.9	14157.5	14400.1	16069.4	13456.2	16053	16039	14483.7	13867	13930.3	16185.9	13337.3	13702	15723	17140.4	15202.6	15489	15212.7
P48758	Carbonyl reductase [NADPH] 1 OS=Mus musculus OX=10090 GN=Cbr1 PE=1 SV=3	Cbr1	12408	68	15	182	14	277	30.6	8.31	591.39	15	18864.2	15304.8	15290.7	13352.3	17795.9	11014	12803.4	12386.8	14798.3	12433.2	16689.8	17191.8	16604.1	17197.7	15889.7	12354.5	12584.3	13053.4	15203.5	15864.7
Q3U1J4	DNA damage-binding protein 1 OS=Mus musculus OX=10090 GN=Ddb1 PE=1 SV=2	Ddb1	13194	28	30	149	30	1140	126.8	5.26	449.95	30	14375.5	15949.3	17606.8	13667.2	15123.4	14188	12468.8	15739.9	14092.6	12086.7	15013.3	13973.5	15790	16574.3	14784.6	14146	14662.8	14038.2	14639.4	15836.1
P35505	Fumarylacetoacetase OS=Mus musculus OX=10090 GN=Fah PE=1 SV=2	Fah	14085	35	12	236	12	419	46.1	7.18	789.32	12	20542.8	16934.2	15010	14881.7	16643.8	12894.8	11962	12757	15132.5	12783.5	17342.2	15054.9	15211.5	17303.8	13465.1	11812.8	12464.4	14281.6	13553.5	14638.3
O88587	Catechol O-methyltransferase OS=Mus musculus OX=10090 GN=Comt PE=1 SV=2	Comt	12846	25	6	132	6	265	29.5	5.83	356.82	6	17666.9	15649.1	19664.2	14755.2	16774.8	10814	12845	12032.8	14058.3	12695.9	15205.7	18061	16581.3	15998.7	16454.9	11813.6	13381	12403.2	14177.5	12774
P20029	Endoplasmic reticulum chaperone BiP OS=Mus musculus OX=10090 GN=Hspa5 PE=1 SV=3	Hspa5	14828	50	31	266	28	655	72.4	5.16	864.33	31	10121.5	9891.17	22218.6	15836	20275.4	17784.1	19350.3	12159.3	12665.9	17782.6	12045.6	17875.9	11064.4	10003.8	12805.7	15395.8	15325.8	18013.7	11064.8	11947.4
P05064	Fructose-bisphosphate aldolase A OS=Mus musculus OX=10090 GN=Aldoa PE=1 SV=2	Aldoa	11674	45	16	134	13	364	39.3	8.09	425.68	16	13057.4	13426.2	15414.3	12068.6	15815.4	13081.9	15471.4	15217.9	16978	9965.23	14932.4	14988.2	13948.7	14619.4	13516.3	13922.1	16097.6	16115.7	17145.5	17653.5
P62962	Profilin-1 OS=Mus musculus OX=10090 GN=Pfn1 PE=1 SV=2	Pfn1	18643	71	8	172	8	140	14.9	8.28	535.36	8	16205.9	13562.7	11541.6	11328.3	17880.8	11753.3	12830	13772.7	16829.2	13803.7	13971.1	16726.5	12955.4	15149.5	15900.7	13223.2	14482	14793.2	18121.3	17661.8
Q9DCD0	6-phosphogluconate dehydrogenase, decarboxylating OS=Mus musculus OX=10090 GN=Pgd PE=1 SV=3	Pgd	110208	34	17	198	17	483	53.2	7.23	704.3	17	16524.4	16520.4	14649.6	12874.5	15623	14023.1	15416.9	15292.3	13575.8	12407.5	13806.7	12635.6	15566.7	16345.2	15088.3	13589.4	14507.6	15329.5	14047.2	14134.6
Q922D8	C-1-tetrahydrofolate synthase, cytoplasmic OS=Mus musculus OX=10090 GN=Mthfd1 PE=1 SV=4	Mthfd1	108156	37	32	163	32	935	101.1	7.14	579.92	32	16194.6	14623.8	13117.3	14787	16802.4	12015.8	12819.7	13625.4	16551	10231.5	15473.9	15347.3	17905.2	20574.7	15182	13178.1	14037.8	13188.2	12958.8	13332.5
Q91V76	Ester hydrolase C11orf54 homolog OS=Mus musculus OX=10090 PE=1 SV=1	4931406C07Rik	70984	32	10	144	10	315	35	6.29	478.77	10	17062.7	17515.3	16982.7	13569.4	14654.5	11567.3	12835.3	13891	13903	10714.9	15929.6	16578.4	15158.7	18889	17466.7	12158.2	12837.1	10595.9	14591.5	12969.7
Q9R0P3	S-formylglutathione hydrolase OS=Mus musculus OX=10090 GN=Esd PE=1 SV=1	Esd	13885	38	8	119	8	282	31.3	7.12	419.82	8	15980.7	18310.7	17734	16235.5	13523.5	12748.2	11820.9	15136	14434.5	9721.76	15071.4	12814.2	16569.1	17345	13926.2	13408.3	14266.9	11961.1	11656.1	13148.4
Q91WT9	Cystathionine beta-synthase OS=Mus musculus OX=10090 GN=Cbs PE=1 SV=3	Cbs	12411	25	14	152	14	561	61.5	6.48	399.53	14	15195	15829.3	14616.8	12710.5	17380.7	12579.5	10343.9	13662.8	14662.9	12410.3	13602.8	14406.1	15591.5	16527.3	14512.7	13641	13778.4	12569.9	15383.6	13445
P97351	40S ribosomal protein S3a OS=Mus musculus OX=10090 GN=Rps3a PE=1 SV=3	Rps3a; Rps3a1	20091	50	14	116	14	264	29.9	9.73	325.09	14	13490.1	12608.4	18591.4	10796	16367.7	14080.3	14214.5	14793.9	16088.9	13012.1	14225.2	14640.1	13551.5	11013.9	11724.8	12644.5	15087	17011.9	13155.8	15207.7
Q9QXG4	Acetyl-coenzyme A synthetase, cytoplasmic OS=Mus musculus OX=10090 GN=Acss2 PE=1 SV=2	Acss2	60525	25	18	132	18	701	78.8	6.64	439.6	18	18895.3	21389	14908.8	12370.7	13437.6	14953.1	12679.3	14178.1	11230.3	11459.6	13259.4	9035.05	23088.2	15450.3	15169.1	12066.6	15841.8	14589.1	10404	7148.86
P46638	Ras-related protein Rab-11B OS=Mus musculus OX=10090 GN=Rab11b PE=1 SV=3	Rab11b	19326	59	12	89	11	218	24.5	5.94	277.84	12	7999.04	10404.4	9695.71	26417.6	10072.9	14834.5	18359.3	12214.1	8271.56	18776.7	17393.3	16519.8	14207.7	12050.5	16933.4	16358.4	11123.3	13233.5	14092.2	10527.1
Q922U2	Keratin, type II cytoskeletal 5 OS=Mus musculus OX=10090 GN=Krt5 PE=1 SV=1	Krt5	110308	24	19	213	10	580	61.7	7.75	589.49	19	6409.27	24307.9	7324.14	23927.4	8145.09	11321	22708.6	14193	8797.37	20392.9	16059.7	14251.6	16199.1	7938.54	12998.4	11396.1	13118.5	7664.41	17893.6	13686.5
P97494	Glutamate--cysteine ligase catalytic subunit OS=Mus musculus OX=10090 GN=Gclc PE=1 SV=4	Gclc	14629	32	17	144	17	637	72.5	5.9	471.72	17	15104.9	17881.8	17423.7	15353.5	13849.9	12236.4	11336.3	14101.9	14008.5	10149.6	14596.4	14407.1	15121.9	16724.8	14445.2	12385	12356.9	10207.5	13013.6	13030.2
P50544	Very long-chain specific acyl-CoA dehydrogenase, mitochondrial OS=Mus musculus OX=10090 GN=Acadvl PE=1 SV=3	Acadvl	11370	42	25	129	25	656	70.8	8.75	448.31	25	10726.5	18096.5	7307.26	13837.4	17663.6	15948.9	19615.6	9243.55	9590.63	25096.7	11993.7	22344.1	10529.2	11701.7	15465.5	12934.3	10459.3	11383.7	10870.4	11181.8
P70398	Probable ubiquitin carboxyl-terminal hydrolase FAF-X OS=Mus musculus OX=10090 GN=Usp9x PE=1 SV=2	Usp9x	22284	23	58	207	57	2559	290.5	5.87	633.02	58	13308.1	13249.2	13645	12107.7	13924	12868.4	12689.2	15364.5	16379.7	12498.4	12936.9	12186.8	13373.9	14702.3	13267.6	14020.2	15038.4	13832.2	15069.9	14938.8
Q3TXS7	26S proteasome non-ATPase regulatory subunit 1 OS=Mus musculus OX=10090 GN=Psmd1 PE=1 SV=1	Psmd1	70247	32	29	163	29	953	105.7	5.39	517.77	29	15155.5	13492.3	13534.1	11954.5	14174.8	11824.7	12705.1	14106.6	15876.6	11599.7	13697.5	12714.4	13508.6	16426.2	13886.4	12709.4	14195.7	12908.7	14838.2	14345.7
P16546	Spectrin alpha chain, non-erythrocytic 1 OS=Mus musculus OX=10090 GN=Sptan1 PE=1 SV=4	Spna2; Sptan1	20740	33	81	214	80	2472	284.4	5.33	694.2	81	14890.2	12660	16987.1	11938.8	16792.7	14147.2	12344.1	13927.6	13003.8	18407.2	13322.8	13889.2	13506.3	10679.9	13161.2	10661.2	12324.9	14887.1	12839.5	13126.8
O09173	Homogentisate 1,2-dioxygenase OS=Mus musculus OX=10090 GN=Hgd PE=1 SV=2	Hgd	15233	38	15	188	15	445	49.9	7.24	633.46	15	16283.1	16127.9	14547.6	15147	11650.2	12335.6	11791.6	13210.9	15302.9	10097	15182.3	13011.8	15747.1	16919.2	14790.4	11852.7	13828.9	12214.7	11557.4	11420.7
Q5SW19	Clustered mitochondria protein homolog OS=Mus musculus OX=10090 GN=Cluh PE=1 SV=2	1300001I01Rik; Cluh	74148	38	45	188	45	1315	148	6.02	592.8	45	14220.4	15134.2	18287.3	13149	13471.4	11923.8	11624.1	12254.4	12025.7	12465.4	14452.8	14464.6	14446.7	14142.7	14228.2	12256.1	12536.6	13615.8	13178.5	14699.9
Q8CG76	Aflatoxin B1 aldehyde reductase member 2 OS=Mus musculus OX=10090 GN=Akr7a2 PE=1 SV=3	Akr7a5	110198	36	12	174	12	367	40.6	8.12	552.96	12	17183.1	16293.3	15367.9	13541.3	14476.5	11403.8	11119.6	13459	13917.5	9264.03	15760.2	13275.5	15004.4	17867.1	13813.4	10878.6	12294.9	11046.4	11785.4	11985.6
P47738	Aldehyde dehydrogenase, mitochondrial OS=Mus musculus OX=10090 GN=Aldh2 PE=1 SV=1	Aldh2	11669	43	19	174	16	519	56.5	7.62	618.65	19	14319.6	16349	13940.9	14614.4	15684.8	15743.9	14307	10617.1	12040.3	14925.7	13512.9	15175	11663.2	14016.9	14273.5	10041.8	11893	15937.3	8045	11528.3
Q91X72	Hemopexin OS=Mus musculus OX=10090 GN=Hpx PE=1 SV=2	Hpx	15458	41	17	131	17	460	51.3	7.8	456.65	17	5101.99	5570.15	6230.88	9091.14	5654.02	30697.4	23039	17201.8	14487.2	19061.1	4321.77	7122.66	4804.61	4153.09	4535.15	24922.8	21998	29435.2	12706.5	18413.8
Q9ERK4	Exportin-2 OS=Mus musculus OX=10090 GN=Cse1l PE=1 SV=1	Cse1l	110750	30	28	163	28	971	110.4	5.77	505.07	28	14456.4	13332.6	13594.4	10979.7	14588.6	11592.7	11656	13444.2	13937.9	11793.5	12983.3	13894.2	13222.7	14582.9	14106	12826.9	13509.5	12206.2	15191.1	14242.6
Q8BVI4	Dihydropteridine reductase OS=Mus musculus OX=10090 GN=Qdpr PE=1 SV=2	Qdpr; LOC102643271	110391	59	11	190	11	241	25.6	7.81	679.68	11	17922.6	18776.3	11932.3	14001.1	13346	11759.4	11180.7	12364.9	14276.6	9644.65	15446.3	11001.4	16527.9	17358.2	12968.1	10843.4	12454.8	11800.8	10625.8	11811
Q8VC28	Aldo-keto reductase family 1 member C13 OS=Mus musculus OX=10090 GN=Akr1c13 PE=1 SV=2	Akr1c13	27384	33	10	109	10	323	37	7.08	381.42	10	16200.1	14759.1	15495.9	13412.1	14833.2	10800.5	11185.4	12773.4	13486.2	10473	14628.4	13402.6	14195	15616.3	13287.6	12056.6	11887.3	11800.9	12746.3	12924.4
Q91Z53	Glyoxylate reductase/hydroxypyruvate reductase OS=Mus musculus OX=10090 GN=Grhpr PE=1 SV=1	Grhpr	76238	34	10	133	10	328	35.3	7.65	447.86	10	12586.7	12071.7	16715.9	10619.5	18176.4	11053.3	12104.8	13405	13451.6	11328.7	13087.8	15104.6	12376.9	14383.7	14563	12045.8	13570.8	11473	14609.6	13086.9
Q9DCW4	Electron transfer flavoprotein subunit beta OS=Mus musculus OX=10090 GN=Etfb PE=1 SV=3	Etfb	110826	55	12	140	12	255	27.6	8.1	452.34	12	14884.2	15783.4	13075.9	13425.6	15341	15774	15109.9	8538.85	13688	16037.3	11842.8	16157.1	11837	12249.7	13153	11092.5	12710.4	15159	8506.88	11040.2
Q01768	Nucleoside diphosphate kinase B OS=Mus musculus OX=10090 GN=Nme2 PE=1 SV=1	Nme2	18103	61	9	116	5	152	17.4	7.5	374.58	9	15017.8	11827.8	16126.4	10694	16152.4	10803	11173.4	12237.6	15050.4	10730.3	13213.2	14462.6	13282.5	14289.4	12733.8	12263.2	14126.8	12198.9	13965.8	13620.1
Q91VI7	Ribonuclease inhibitor OS=Mus musculus OX=10090 GN=Rnh1 PE=1 SV=1	Rnh1	107702	59	19	147	19	456	49.8	4.78	633.83	19	14652.5	13671.8	14029.9	11446.5	15645.9	11216.4	11606.9	13381.4	13668.3	11275.9	12954.7	13457.1	12851.2	14324.5	12895.1	12370.6	12077	12130.5	14465.6	14561.1
Q922B2	Aspartate--tRNA ligase, cytoplasmic OS=Mus musculus OX=10090 GN=Dars1 PE=1 SV=2	Dars	226414	52	25	160	25	501	57.1	6.49	531.1	25	14436.6	14245.6	15578.5	11323.2	13234.3	11428.4	10508	13857.6	13875.7	10407.3	12859.6	12292.6	14487.9	15576.2	15309.7	11372.7	13005.1	12000.4	12831.5	13077.8
Q99LB7	Sarcosine dehydrogenase, mitochondrial OS=Mus musculus OX=10090 GN=Sardh PE=1 SV=1	Sardh	192166	28	24	153	24	919	101.6	6.74	488.31	24	13960.3	17779.5	11547.7	16799.1	12891.6	17703.5	12643.5	10000.1	13090.4	14184.2	12499.9	11416.3	12482.6	13373.8	11934.3	11496.4	12933.6	15677.6	7715.22	11130.6
O35945	Aldehyde dehydrogenase, cytosolic 1 OS=Mus musculus OX=10090 GN=Aldh1a7 PE=1 SV=1	Aldh1a7	26358	43	20	404	9	501	54.6	7.71	1301.89	20	15348.2	14688	17155.2	12431.2	10494.9	12297.1	12192.5	12266.4	13762.4	10592.2	13910.2	10245.9	15656.6	16814.4	15727.3	11944.1	14664.6	10238.8	11628.4	8895.31
P08003	Protein disulfide-isomerase A4 OS=Mus musculus OX=10090 GN=Pdia4 PE=1 SV=3	Pdia4	12304	40	23	134	23	638	71.9	5.31	409.74	23	9181.66	9370.65	21742.6	15281.5	19713.6	13237.1	16239.6	10209.3	11039.7	11544.3	10862	17239.1	10289.7	9567.43	11401.4	12829.5	13329.5	14755.2	8545.85	9546.25
P19157	Glutathione S-transferase P 1 OS=Mus musculus OX=10090 GN=Gstp1 PE=1 SV=2	Gstp1	14870	36	6	196	3	210	23.6	7.87	735.92	6	11726.7	13602	17956.1	14188.4	12678.4	10953.3	11811.4	12870.6	14618.2	10250.5	11822.9	13300.8	13708.1	12494.1	12451.4	12435.9	12905	11207.7	11644.3	12063.4
Q99L47	Hsc70-interacting protein OS=Mus musculus OX=10090 GN=St13 PE=1 SV=1	St13	70356	26	10	136	10	371	41.6	5.26	407.14	10	13134.8	12823.3	14877.2	12227.5	12622.4	10451.4	12106.8	12129.3	13178.3	10323	12563.1	13002.4	13446.5	13406.2	12214.2	12614.1	13073.9	12094.7	12771.1	12377.4
Q05920	Pyruvate carboxylase, mitochondrial OS=Mus musculus OX=10090 GN=Pc PE=1 SV=1	Pcx	18563	25	29	147	29	1178	129.6	6.71	438.29	29	10823.7	13709.6	12867.8	14213.5	15213.3	14001.4	12818	10456.8	12421.3	15166.8	12303.7	13357.7	9943.64	13265.5	14237.1	9535.21	11519.2	13492.8	9409.94	12588.5
Q9EQ20	Methylmalonate-semialdehyde dehydrogenase [acylating], mitochondrial OS=Mus musculus OX=10090 GN=Aldh6a1 PE=1 SV=1	Aldh6a1	104776	47	20	160	20	535	57.9	8.07	525.28	20	13832.4	15869.7	10507.3	15072.8	12350.8	15606.6	14799	9661.89	13259.9	14557.8	12765	12375.6	10776.8	11969.3	11914.7	10145.8	11256.8	15069.6	8127.01	11153.8
Q9D6Y9	1,4-alpha-glucan-branching enzyme OS=Mus musculus OX=10090 GN=Gbe1 PE=1 SV=1	Gbe1	74185	26	18	131	18	702	80.3	6.43	391.12	18	14857.1	16512.3	13967.6	13599.7	11841.3	11519.5	10456.3	14240.7	11572.2	9045.92	14377.2	10673.1	13122.8	15717	13415.4	11479.3	11184.5	9671.38	10659	10897.1
P40936	Indolethylamine N-methyltransferase OS=Mus musculus OX=10090 GN=Inmt PE=1 SV=1	Inmt	21743	21	5	72	5	264	29.4	6.39	261.71	5	11789.7	15686.7	13835.3	19297.9	10458.7	12364.8	9136.53	12945.5	14101.9	9708.79	12116.3	10757.3	16818.3	13548.5	12883.1	11530.6	11837.9	9808.09	9283.72	10172.7
Q9EQ06	Estradiol 17-beta-dehydrogenase 11 OS=Mus musculus OX=10090 GN=Hsd17b11 PE=1 SV=1	Hsd17b11	114664	45	12	160	9	298	32.9	8.66	438.73	12	6723.05	9002.12	6161.75	35149.8	6013.69	7249.41	13020.7	7568.66	5594.27	10165.8	23187.4	23910.7	17683.8	13585.8	18670.2	12852.2	9758.41	6732.36	8758.01	5131.28
Q5U5V2	Hydroxylysine kinase OS=Mus musculus OX=10090 GN=Hykk PE=1 SV=2	Agphd1; Hykk	235386	42	15	119	15	376	42.3	6.02	388.68	15	13619.4	14815	12393.5	13186.1	12627.5	10787.9	9598.27	12120.1	12760.2	9714.24	13261.6	12857.6	12433.3	14937.4	13276.8	12531.6	12396.9	9075.72	12565.3	11307.2
Q8VDM4	26S proteasome non-ATPase regulatory subunit 2 OS=Mus musculus OX=10090 GN=Psmd2 PE=1 SV=1	Psmd2	21762	28	24	128	24	908	100.1	5.17	432.94	24	12573.4	12908.7	13846.4	11433	11454.8	11730.8	11111	12660.3	14088.2	9981.79	11791.5	11350.1	12896.1	13482.9	12025.5	12508.7	13739	11583.7	12611.7	12261.2
Q8VBT2	L-serine dehydratase/L-threonine deaminase OS=Mus musculus OX=10090 GN=Sds PE=1 SV=3	Sds	231691	25	8	106	8	327	34.6	7.12	298.4	8	13916.1	12066	7933.38	10432.6	13080.7	13663.3	12164.2	13202.6	15298	11878.3	11259	9070.22	11181.3	12656.3	9828.12	13596.4	13630.2	13290.1	14467.8	13396.7
Q9JMH6	Thioredoxin reductase 1, cytoplasmic OS=Mus musculus OX=10090 GN=Txnrd1 PE=1 SV=3	Txnrd1	50493	27	14	111	13	613	67	7.44	345.28	14	12851.1	13177.8	14598	11977.7	11379.6	11864	11797.5	12114.4	13600.1	9775.55	11206.7	11198.6	13900	12717.7	10951.1	13345.4	13607	12372.4	11493.9	12067
Q91W50	Cold shock domain-containing protein E1 OS=Mus musculus OX=10090 GN=Csde1 PE=1 SV=1	Csde1	229663	31	25	102	25	798	88.7	6.37	313.79	25	12185.2	11643.5	13256.1	10183.5	12072.4	14423.1	13059.8	14152.1	11688.7	12653.2	10673.1	11207.4	10391.2	9722.29	10063	11739.3	10988.2	15644	13554.2	14968.1
Q9D154	Leukocyte elastase inhibitor A OS=Mus musculus OX=10090 GN=Serpinb1a PE=1 SV=1	Serpinb1a	66222	42	16	185	16	379	42.5	6.21	553.99	16	14758	17355.5	7753.51	11932.3	6703.59	12030	10294	13911.7	15065	8203.15	13666.5	7104.08	13869.1	18211.1	13167.3	15241	11141.8	8413.76	12756.7	12270.9
Q76MZ3	Serine/threonine-protein phosphatase 2A 65 kDa regulatory subunit A alpha isoform OS=Mus musculus OX=10090 GN=Ppp2r1a PE=1 SV=3	Ppp2r1a	51792	38	21	144	15	589	65.3	5.11	420.16	21	12842.9	11565.9	11778.3	9948.48	13215.9	10677.6	11312.9	12791.1	13488.6	11918.3	11750.9	12011.7	11235.1	12954.1	12465.5	11249.6	11840	12676.6	13950.4	14008.6
P15626	Glutathione S-transferase Mu 2 OS=Mus musculus OX=10090 GN=Gstm2 PE=1 SV=2	Gstm2	14863	66	14	353	6	218	25.7	7.39	1046.58	14	14686.8	12904	11715.1	13156.2	10399.9	9431.45	12136	12563.4	12921.4	10524.6	13147.7	12203.3	14013.6	12938.4	13594.2	10616.8	12015.8	11482.7	11146	10662.9
O88342	WD repeat-containing protein 1 OS=Mus musculus OX=10090 GN=Wdr1 PE=1 SV=3	Wdr1	22388	43	22	97	22	606	66.4	6.6	356.23	22	11793.8	10795.7	12959	10061.3	14534.9	10453.1	11700.8	12906.5	12291.7	10824.9	10871.7	11714.9	11177.6	11763.1	10569.7	11474.5	12132.3	13975.3	12394.2	15344.9
P27773	Protein disulfide-isomerase A3 OS=Mus musculus OX=10090 GN=Pdia3 PE=1 SV=2	Pdia3	14827	47	22	132	22	505	56.6	6.21	431.62	22	8385.14	8572.43	17185	15134.1	14538.8	13578.1	16091.6	9015.96	10195.5	12051.2	10590.1	15098.9	10424.3	8640.96	11026.5	13452.2	13044	13737.2	8322.16	9144.35
O35643	AP-1 complex subunit beta-1 OS=Mus musculus OX=10090 GN=Ap1b1 PE=1 SV=2	Ap1b1	11764	36	33	153	16	943	103.9	5.17	506.81	33	11395.2	11287.2	15228.1	11440.6	12786.6	11795.6	11068.8	12014.3	12191.1	10932.4	11474.6	12239.9	12346.2	11107.3	11222	11237	11822.9	12095.4	11017.3	12372.9
Q9DBJ1	Phosphoglycerate mutase 1 OS=Mus musculus OX=10090 GN=Pgam1 PE=1 SV=3	Pgam1	18648	37	8	202	5	254	28.8	7.18	640.5	8	12633.6	11412.8	13027.1	10397.1	12644.9	10420.1	11029.6	11203.8	12589.9	10174.3	12261.1	12799	11942	13102.7	12817.7	11251.9	11975.9	10211.6	12926.7	12104.4
Q9JIF7	Coatomer subunit beta OS=Mus musculus OX=10090 GN=Copb1 PE=1 SV=1	Copb1	70349	34	30	150	30	953	107	6	498.29	30	10811.1	10445.8	12510.9	10698.6	11607	12001.5	11132.1	13014.4	13250.6	11735.6	11445.2	11247.1	12022.7	10943.2	11096.6	11762.1	12769.2	12298.7	13056.5	12967.9
Q61699	Heat shock protein 105 kDa OS=Mus musculus OX=10090 GN=Hsph1 PE=1 SV=2	Hsph1	15505	42	29	146	29	858	96.3	5.53	512.82	29	13032.1	12297.2	15927.1	10378.8	12883.7	7845.26	9632.06	9425.91	12754.2	8541.9	11628.3	14493.2	14491	13432.4	13044.5	10515.4	14416.5	9497.92	11542.9	10515.1
P61979-2	Isoform 2 of Heterogeneous nuclear ribonucleoprotein K OS=Mus musculus OX=10090 GN=Hnrnpk	Hnrnpk	15387	31	15	153	15	464	51	5.33	462.19	15	12495.1	11097.3	13872.7	9847.42	13159.9	12983.6	11294.7	13055	11162.2	13335.1	11438.1	12236.8	10190.2	7456.64	9109.93	9750.38	9523.44	17672.2	11249.5	14956.4
P52480-2	Isoform M1 of Pyruvate kinase PKM OS=Mus musculus OX=10090 GN=Pkm	Pkm	18746	53	25	148	3	531	57.9	7.14	494.49	25	9318.31	7856.2	10545.5	8201.05	11967.7	11211	12331.1	11153.4	16588.5	11681.1	8996.19	12172.9	9947.07	8439.28	10310.4	13345.4	15633.6	16423	14308.5	15268.2
P61982	14-3-3 protein gamma OS=Mus musculus OX=10090 GN=Ywhag PE=1 SV=2	Ywhag	22628	50	13	282	7	247	28.3	4.89	803.96	13	11895.4	13965.9	14934.1	12711.7	9893.46	11882.1	10805.6	11858.6	11428.4	8574.02	11358.9	10780.4	13692.3	12300.4	9962.85	12507.7	13172.4	11849.1	10023.6	11569.8
Q8R5I6	Glutathione S-transferase Mu 4 OS=Mus musculus OX=10090 GN=Gstm4 PE=1 SV=1	Gstm4	14865	65	14	161	8	218	25.5	6.93	470.76	14	12396.2	14430	14850.5	14441.5	9543.32	10846.7	11983.6	12332.3	11813.6	8560.52	11809.8	10117.5	16104.5	12078.1	11862.9	11310.2	12548.6	10700.8	8359.91	8701.91
Q8CC86	Nicotinate phosphoribosyltransferase OS=Mus musculus OX=10090 GN=Naprt PE=1 SV=1	Naprt1; Naprt	223646	25	12	87	12	538	58.2	6.46	311.03	12	13821.1	12539.5	13947.8	10924.5	12906.4	9902.88	9515.61	10633.6	12102.6	8602.86	11640	12486.1	14201.5	13463.2	11885.6	11779.9	12471.5	10648.6	10838.5	10173.5
Q00623	Apolipoprotein A-I OS=Mus musculus OX=10090 GN=Apoa1 PE=1 SV=2	Apoa1	11806	50	15	168	15	264	30.6	5.73	507.56	15	9907.24	8853.96	9369.25	16420.1	13186.8	15618.1	12408.8	13467.6	8493.03	19760.1	8409.22	8971.1	7100.33	9518.45	9082.28	12891.3	11004.5	16571.1	9943.57	13424.7
Q61646	Haptoglobin OS=Mus musculus OX=10090 GN=Hp PE=1 SV=1	Hp	15439	42	14	118	14	347	38.7	6.29	328.46	14	3542.59	3963.91	5026.05	6169.64	5201	24687	19795.5	16145.3	16357.3	19598.1	3896.48	5239.94	4164.71	3486.51	4666.02	21779.5	19271.9	21832.1	12761.5	16399.1
Q9DCS2	Methyltransferase-like 26 OS=Mus musculus OX=10090 GN=Mettl26 PE=1 SV=1	0610011F06Rik; Mettl26	68347	44	9	111	9	204	22.7	6.52	291.29	9	13360.1	13854.6	12782.1	11923.4	12392.3	9715.97	9944.08	11498.6	10483.4	8740.94	13926.7	12974.2	12979.6	15000.8	13152.7	9942.89	9588.97	8767.1	11268.2	11255.3
P10639	Thioredoxin OS=Mus musculus OX=10090 GN=Txn PE=1 SV=3	Txn1	22166	38	4	130	4	105	11.7	4.92	410.46	4	13205.5	13260.7	11041.5	12249.3	11438.4	10243.8	11372.4	12073.2	11791.6	9713.95	11776	11311.6	11874.4	12429.8	10818.8	11357.1	11389.8	11407.5	11837.6	12734.1
Q8BWT1	3-ketoacyl-CoA thiolase, mitochondrial OS=Mus musculus OX=10090 GN=Acaa2 PE=1 SV=3	Acaa2	52538	56	16	166	16	397	41.8	8.09	661.16	16	12736	13256.2	11862.3	12814	14092	13333.1	12073.5	7882.22	11449.2	12653.7	11608.5	13562.8	10057.6	11312	11870	8886.19	10880.6	12326.5	8307.36	9920.77
P84084	ADP-ribosylation factor 5 OS=Mus musculus OX=10090 GN=Arf5 PE=1 SV=2	Arf5	11844	57	9	140	5	180	20.5	6.79	437.62	9	11615.3	11221.4	8952.04	10224.1	11889.3	11822.9	12864.3	11650.7	11649.4	11735.7	11019.7	10758.2	11729	11206.2	10937.4	12110.4	12221.6	12435.1	12813.8	11559.9
P42932	T-complex protein 1 subunit theta OS=Mus musculus OX=10090 GN=Cct8 PE=1 SV=3	Cct8	12469	46	24	137	24	548	59.5	5.62	453.89	24	11928	10390.9	12726.4	11132.3	12092.5	10433.5	10765.3	11169.5	12359.5	10918.9	11312.3	11258.7	11543.3	12036.9	11440.8	10806.6	11396.4	11299.4	11454.8	12032.2
P63101	14-3-3 protein zeta/delta OS=Mus musculus OX=10090 GN=Ywhaz PE=1 SV=1	Ywhaz	22631	60	13	323	9	245	27.8	4.79	931.15	13	12661	12348.5	12976.1	10766.2	12455.5	10121	11215.1	11680.8	11477.6	9038.39	10804.8	11049.5	11777.5	11698.8	9246.01	10737.8	11371.6	12786	10513.6	13280.9
Q9CZ30	Obg-like ATPase 1 OS=Mus musculus OX=10090 GN=Ola1 PE=1 SV=1	Ola1	67059	45	16	106	16	396	44.7	7.81	316.68	16	12035.7	11248.6	13033.8	9570.52	11917.5	9400.25	10325.8	10366.4	10708.1	9422.32	12079.8	12806.7	12563.8	12641.8	12596.5	10854.8	11999	10400.5	11864.6	11284.1
P05202	Aspartate aminotransferase, mitochondrial OS=Mus musculus OX=10090 GN=Got2 PE=1 SV=1	Got2	14719	35	15	101	14	430	47.4	9	308.06	15	15312.7	16641.6	10597.7	16762.3	10812.2	13674	15869.8	7700.17	10196.6	10746.7	11445.8	11454.1	9680.34	10151.2	9427.96	9311.51	10726.1	11685.5	6123.32	8360.73
P62983	Ubiquitin-40S ribosomal protein S27a OS=Mus musculus OX=10090 GN=Rps27a PE=1 SV=2	Rps27a; Rps27a-ps2; LOC100042019	78294; 619900; 100042019	51	9	189	1	156	17.9	9.64	528.2	9	11482.2	11963.8	9857.76	9540.13	10024.3	11544.3	10888.8	11673.8	11643.9	11725.5	11501.7	10248.6	10591.8	12277.8	10571.6	12061	11341.6	11434.5	12682.2	13423.7
Q91WQ3	Tyrosine--tRNA ligase, cytoplasmic OS=Mus musculus OX=10090 GN=Yars1 PE=1 SV=3	Yars	107271	58	31	93	31	528	59.1	7.01	291.92	31	11725.3	11362.2	12786.8	9475.67	11996.2	10418.1	10392.4	11407.3	11942.4	8875.5	10418.7	11120.1	12336.8	12340.3	11004.9	11655.7	12548.1	10387.4	11932.3	11426.1
P63242	Eukaryotic translation initiation factor 5A-1 OS=Mus musculus OX=10090 GN=Eif5a PE=1 SV=2	Eif5a	276770	25	5	63	5	154	16.8	5.24	149.71	5	12046.2	9763.9	10613.4	9740.45	12819.8	10271.3	11090	12679.6	11776.3	10452.5	10827.4	10712.7	10861.9	11965.8	11433	9753.42	10530.7	12715.3	11739.1	12624.7
P02535	Keratin, type I cytoskeletal 10 OS=Mus musculus OX=10090 GN=Krt10 PE=1 SV=3	Krt10	16661	14	10	252	6	570	57.7	5.11	727.82	10	3998.81	28310.9	6594.57	18893.5	4282.83	8592.88	14986	14422.5	5132.83	18118.8	11618.4	7701.88	9767.01	7095.76	10044.6	10934.7	11246.4	6102.55	14358.6	11644.3
P23492	Purine nucleoside phosphorylase OS=Mus musculus OX=10090 GN=Pnp PE=1 SV=2	Pnp	18950	54	13	248	13	289	32.3	6.16	766.44	13	9923.87	9720.89	11639.2	9236.57	10163.8	11605.5	10763.7	12264.7	13033.3	10672.1	9655.62	10984.1	11047.1	9597.34	9552.94	12390.9	13713.4	10985.5	13480.2	13163.7
Q9Z1Q9	Valine--tRNA ligase OS=Mus musculus OX=10090 GN=Vars1 PE=1 SV=1	Vars	22321	28	32	190	32	1263	140.1	7.77	629.92	32	10623.5	10003.7	12737	8926.52	12873.9	10133.3	9769.66	11539.9	12044.1	9618.21	10737.9	11445.9	11241.5	12110	10815.4	10562.3	11912.8	10979.3	11521.4	12888.2
P68254	14-3-3 protein theta OS=Mus musculus OX=10090 GN=Ywhaq PE=1 SV=1	Ywhaq; LOC102634437; Gm11226; Ywhaq-ps3; Cdk5rap2	22630; 102634437; 214444	65	16	272	11	245	27.8	4.78	795.35	16	11386.1	11249	13954.8	11106.7	10411.8	10335.4	10820.8	10185.1	12371.5	9209.27	10348.2	11671.6	12420.2	10437.7	10365.4	11315.4	12200	10583.9	10713	10819
P62270	40S ribosomal protein S18 OS=Mus musculus OX=10090 GN=Rps18 PE=1 SV=3	Rps18	20084	44	9	92	9	152	17.7	10.99	280.15	9	9982.05	9281.22	12733.9	7655.81	11743.9	12116.5	10703.2	11233.5	12873.5	11818.1	10207.2	11538.6	10716.9	7937.27	9951.87	11949.2	12503.1	12792.7	12163.6	11706.2
Q80UM3	N-alpha-acetyltransferase 15, NatA auxiliary subunit OS=Mus musculus OX=10090 GN=Naa15 PE=1 SV=1	Naa15	74838	30	31	114	26	865	100.9	7.62	358.79	31	10311	10335.4	11443.5	8794.55	12193.6	10655.8	10941.5	11919.8	11728.2	10853.1	10058	10721.2	10321.7	11236.1	11094.8	11190.5	11602.6	11852.8	12209.4	12063.3
P14131	40S ribosomal protein S16 OS=Mus musculus OX=10090 GN=Rps16 PE=1 SV=4	Rps16-ps2; Rps16	100039355; 20055	51	9	63	9	146	16.4	10.21	183.21	9	9304.81	10550	16692.4	8781.33	10729	12531.1	10047.9	11618.2	12574.6	9513.82	9830.39	11047.2	11814.2	8018.1	8798.5	11917.4	13497.7	12714.3	9674.63	10940
Q9Z2I8	Succinate--CoA ligase [GDP-forming] subunit beta, mitochondrial OS=Mus musculus OX=10090 GN=Suclg2 PE=1 SV=3	Suclg2	20917	40	18	96	18	433	46.8	7.02	293.24	18	10387	12872.7	10198.1	11475.7	13728.8	11897.8	11712.8	8465.05	11860.8	12095.9	10112.1	12733.1	9983.42	11774.9	12021.2	8285.12	9570.24	12255.7	8105.87	10046.8
O88451	Retinol dehydrogenase 7 OS=Mus musculus OX=10090 GN=Rdh7 PE=1 SV=1	Rdh7	54150	42	14	91	7	316	35.6	8.09	289.61	14	7180.08	9358.16	6363.62	17774.6	10010.3	12952.2	13296.5	9198.83	9619.96	13863.2	12699.3	12476.1	13668.9	10894.5	13661.1	13428.1	11431.4	7944.39	6834.16	6410.94
P61458	Pterin-4-alpha-carbinolamine dehydratase OS=Mus musculus OX=10090 GN=Pcbd1 PE=1 SV=2	Pcbd1	13180	52	5	69	4	104	12	6.8	208.36	5	13824	12752.6	11872.1	10478	11635.8	9178.72	9826.89	10243	11593.8	8107.64	12209.4	10532.6	13089.3	13346.8	10900	10516.6	10808.8	9338.22	9589.37	9147.65
Q99LC5	Electron transfer flavoprotein subunit alpha, mitochondrial OS=Mus musculus OX=10090 GN=Etfa PE=1 SV=2	Etfa	110842	47	13	121	13	333	35	8.38	425.77	13	12648.5	13373.7	10780.6	11384.5	12819.7	12538.1	12608.2	7543.57	11320.9	11705.3	10216.9	12270	9552.44	10447	10125.2	8905.91	10382	12771.7	7635.67	9692.63
Q91WU5	Arsenite methyltransferase OS=Mus musculus OX=10090 GN=As3mt PE=1 SV=2	As3mt	57344	51	18	110	18	376	41.8	5.86	372.17	18	11642.1	11206.3	10741.5	9511.27	12000.5	9683.31	9820.28	10715	11558.8	9513.09	10436.2	10628.7	12094.3	11445.1	10574.1	11335.6	12346.5	10340.2	11555.1	11087.2
P52792	Hexokinase-4 OS=Mus musculus OX=10090 GN=Gck PE=1 SV=1	Gck	103988	29	14	153	14	465	52.1	5.29	542.51	14	12172.6	15000.6	9712.7	11242.6	10547.9	11298.1	9976.87	13849.5	9732.68	8874.74	11400.2	8837.33	10487.3	14294.7	12124	10090.9	9060.84	9101.14	9619.83	9906.66
P80318	T-complex protein 1 subunit gamma OS=Mus musculus OX=10090 GN=Cct3 PE=1 SV=1	Cct3	12462	44	26	130	25	545	60.6	6.7	424.15	26	11600.6	10227.2	10663.3	9744.45	11117.1	9872.74	9429.19	10737.3	11879.3	10776.5	10666.7	11103.6	11405.7	11353.6	11162.9	9999.43	10308.4	10511.8	11652	11749.2
Q9CY64	Biliverdin reductase A OS=Mus musculus OX=10090 GN=Blvra PE=1 SV=1	Blvra	109778	45	14	76	14	295	33.5	7.02	261.32	14	12118.9	10472.7	10899.6	8923.85	13023.4	9145.18	9656.12	10192.4	11173.2	9187.78	10231.7	11648.6	10840.9	11006.8	10306.3	10389.2	11138.4	10967.4	11628.7	12465.6
Q8VCR7	Protein ABHD14B OS=Mus musculus OX=10090 GN=Abhd14b PE=1 SV=1	Abhd14b	76491	40	8	135	8	210	22.4	6.27	504.63	8	12245.9	13055.6	11192.8	12508.2	10739.7	9434.21	9073.62	10739.6	11637.6	7957.25	12307.6	10292.3	12378.2	12376.2	10943.7	9873.56	10236.4	8771.75	9689.58	9139.93
Q8VCT3	Aminopeptidase B OS=Mus musculus OX=10090 GN=Rnpep PE=1 SV=2	Rnpep	215615	31	18	133	18	650	72.4	5.35	408.27	18	11614.9	11585.1	11619.9	9543.13	11078.7	9216.11	9619.02	10728.4	9975.07	8481.8	10423.6	11559.6	11607.1	11275.8	10577.1	10823	10700.5	10830.3	11004.2	11613.7
P38647	Stress-70 protein, mitochondrial OS=Mus musculus OX=10090 GN=Hspa9 PE=1 SV=3	Hspa9	15526	43	29	143	28	679	73.4	6.07	445.49	29	9960.48	11983.8	12136.7	11836.6	12196	13533	11216.6	7932.78	9701.03	13568	9810.79	12248.6	9677.64	9119.37	10964.1	8685.2	10168.2	12515.2	7203.16	9370.98
Q9CPV4	Glyoxalase domain-containing protein 4 OS=Mus musculus OX=10090 GN=Glod4 PE=1 SV=1	Glod4	67201	63	18	127	18	298	33.3	5.47	383.92	18	11406.7	12110.6	11761.9	10536.7	11488.9	9982.27	10195.1	11287.2	10314.9	8361.47	10944.4	10523.4	10921	11788.6	10745.4	10560.8	10665.7	9411.16	10072	10624
Q8R1B4	Eukaryotic translation initiation factor 3 subunit C OS=Mus musculus OX=10090 GN=Eif3c PE=1 SV=1	Eif3c	56347	35	32	158	32	911	105.5	5.78	542.69	32	10120.6	9109.75	11149.2	7874.55	11408.9	10020.6	11011.8	12139.3	11845.2	9651.77	9923.18	9610.06	9756.8	9901.18	9138.85	10858.5	11620.2	12234.4	11497.6	13014.2
Q61937	Nucleophosmin OS=Mus musculus OX=10090 GN=Npm1 PE=1 SV=1	Npm1	18148	42	10	93	10	292	32.5	4.77	304.19	10	9888.95	9415.42	10865.9	7126.07	11274.4	10349.9	10063.2	12787	11417.5	11920.4	9385.94	8539.62	10046.4	7852.84	9347.41	10872.7	10864.9	13579.6	12010	13650.5
Q91X44	Glucokinase regulatory protein OS=Mus musculus OX=10090 GN=Gckr PE=1 SV=3	Gckr	231103	32	16	124	16	587	64.6	6.67	452.67	16	11892.1	11525.7	9472.28	9268.16	11599.1	9909.34	10679.6	12281.6	10195.8	9107.28	10804.6	9083.43	10136.3	12336.4	10771.4	10152.7	9499.25	10131.8	10662.5	11074.5
P40124	Adenylyl cyclase-associated protein 1 OS=Mus musculus OX=10090 GN=Cap1 PE=1 SV=4	Cap1	12331	39	14	95	14	474	51.5	7.52	368.4	14	10088.5	8633	11063	8097.13	12624.6	9199.7	9321.37	9808.73	12159.7	9820.2	9229.77	10941.7	10707.8	10039.2	10634.9	10911.4	11786.9	11094.8	11641.7	12435.1
Q9CZX8	40S ribosomal protein S19 OS=Mus musculus OX=10090 GN=Rps19 PE=1 SV=3	Rps19	20085	55	9	99	9	145	16.1	10.4	270.17	9	9555.51	9004.92	12893.4	7474.78	12262.2	10576.7	10445.2	10858.5	12723.5	10381.6	9818.49	11158.6	9737.49	8021.2	8963.32	9656.38	11075.9	12172.1	11099.6	11424.1
P97429	Annexin A4 OS=Mus musculus OX=10090 GN=Anxa4 PE=1 SV=4	Anxa4	11746	58	17	117	16	319	35.9	5.57	383.06	17	10434	11056.6	11058.9	10456.8	10910.9	8807.51	9134.91	10402.5	10450.5	8131.94	10745.2	11088.1	11507.2	11344.5	10267.5	10665.4	10390.7	10018.1	10513.3	11753.5
O08808	Protein diaphanous homolog 1 OS=Mus musculus OX=10090 GN=Diaph1 PE=1 SV=1	Diap1; Diaph1	13367	24	33	108	33	1255	139.3	5.57	344.07	33	11598.1	10674.2	10799.7	8983.54	12930	8160.84	9126.67	9840.22	10869.5	8842.42	10610.5	11102.9	11906.9	11611.9	11363.9	9688.64	10331	9304.65	11065.4	10031.7
O70475	UDP-glucose 6-dehydrogenase OS=Mus musculus OX=10090 GN=Ugdh PE=1 SV=1	Ugdh	22235	41	19	139	19	493	54.8	7.56	470.65	19	11930.9	12621.5	12864.6	9395.87	8797.31	8981.91	8848.47	10664.3	11772	7678.24	10290.8	8300.85	13203.8	13634.7	11739.3	9395.87	11226.9	8793.21	9416.13	8546.82
Q61035	Histidine--tRNA ligase, cytoplasmic OS=Mus musculus OX=10090 GN=Hars1 PE=1 SV=2	Hars	15115	42	23	98	20	509	57.4	6	326.72	23	11440.5	10303.4	11646.7	8692.29	11944.4	9101.69	9192.24	10581.5	11025	8757.81	9814.69	9866.11	10273.9	11150.5	10029.1	9928.77	10481.1	9930.16	11294.4	11351.1
Q9JHW2	Omega-amidase NIT2 OS=Mus musculus OX=10090 GN=Nit2 PE=1 SV=1	Nit2	52633	53	14	100	14	276	30.5	6.9	361.43	14	11957.8	12930.1	12078.1	11162.7	11300	8756.78	8293.21	10357.4	9316.64	7866.01	11251.3	9752.92	12101.3	12666.1	10656.7	9238.17	10184.5	8522.98	9049.17	9129.65
Q7TMY8	E3 ubiquitin-protein ligase HUWE1 OS=Mus musculus OX=10090 GN=Huwe1 PE=1 SV=5	Huwe1	59026	15	64	192	64	4377	482.3	5.22	581.61	64	9764.87	9069.92	10133.5	7762.37	10803.4	9720.06	9245.51	10917.5	11674.9	10929.4	9686.97	10085.1	9650.33	10649.5	10807.4	9890.35	10666.5	10135.7	12631.5	11865.2
Q61171	Peroxiredoxin-2 OS=Mus musculus OX=10090 GN=Prdx2 PE=1 SV=3	Prdx2	21672	39	7	93	7	198	21.8	5.41	295.1	7	9890.68	10909.4	15417.2	13031.7	8111.95	11220.3	8349.54	9617.17	9503.43	8329.4	9480.98	10795.1	12018.9	8746.76	8566.91	10983.6	14313.8	9420.47	7848.67	8955.54
Q9CXF0	Kynureninase OS=Mus musculus OX=10090 GN=Kynu PE=1 SV=3	Kynu	70789	30	14	124	14	464	52.3	6.57	387.22	14	12701.2	13287.6	11185.6	11494.4	10101.5	8641.03	8179.89	9630.09	10493	7293.87	11116	9454.84	11773.4	13328.6	10858.5	8978.87	9868.04	8818.49	9040.14	8675.39
Q8R050	Eukaryotic peptide chain release factor GTP-binding subunit ERF3A OS=Mus musculus OX=10090 GN=Gspt1 PE=1 SV=2	Gspt1	14852	22	16	98	6	636	68.6	5.21	280.3	16	10290	9898.65	10912.1	8133.46	11759.7	9152.49	9433.73	10869.3	10831.4	9203.5	9472.3	10444.1	9783.13	11208.3	10308	9874.42	10222.2	10410.5	11419.9	10939.7
O35215	D-dopachrome decarboxylase OS=Mus musculus OX=10090 GN=Ddt PE=1 SV=3	Ddt	13202	52	6	97	6	118	13.1	6.54	335.62	6	14157.7	11971.9	8901.95	10542.4	11930.7	7921.69	7532.72	9197.81	11525.1	7861.14	11347.5	10979.7	11027	12544.4	9306.85	8276.57	9491.3	8629.33	10971.8	10383.4
P62301	40S ribosomal protein S13 OS=Mus musculus OX=10090 GN=Rps13 PE=1 SV=2	Rps13; Rps13-ps1; LOC102642137	68052; 625298; 102642137	46	8	61	8	151	17.2	10.54	167.17	8	9519.62	8983.38	12841.5	7496.24	11556.2	10573.2	10595.4	11278.3	11444.3	9300.95	10219.9	9655.25	9704.01	7879.77	7971.79	10101.2	10855	12969.6	9756.25	10874.1
Q924Y0	Gamma-butyrobetaine dioxygenase OS=Mus musculus OX=10090 GN=Bbox1 PE=1 SV=1	Bbox1	170442	41	16	107	16	387	44.7	6.92	307.89	16	11520.3	13369.7	12693.3	10840.8	11495.6	8089.42	7129.36	9481.54	8467.32	7311.89	12333.8	10689	11436.9	14221.8	13011.7	7869.94	8246.28	6775.28	8682.25	9142.81
Q9CYZ2	Tumor protein D54 OS=Mus musculus OX=10090 GN=Tpd52l2 PE=1 SV=1	Tpd52l2	66314	59	11	87	11	220	24	6.15	291.12	11	9154.8	12952.4	6106.03	12117.6	10343.5	6802.26	9304.3	7539.97	7614.8	12636.4	10861.6	10654.5	12665.1	10870.5	12112.7	14373.6	9880.47	8945.4	10337.1	6736.96
Q9D1A2	Cytosolic non-specific dipeptidase OS=Mus musculus OX=10090 GN=Cndp2 PE=1 SV=1	Cndp2	66054	41	15	117	15	475	52.7	5.66	399.49	15	10805.6	9952.25	10805.1	8207.25	11282.9	9142.67	9328.21	9552.86	9734.48	9164.22	9087.54	10321.3	10488.5	10339.9	9474.81	10066.2	10156	10965.6	10901	11733.4
Q8VEK3	Heterogeneous nuclear ribonucleoprotein U OS=Mus musculus OX=10090 GN=Hnrnpu PE=1 SV=1	Hnrnpu	51810	25	20	103	20	800	87.9	6.24	317.46	20	9612.7	9796.32	14433.9	9727.21	10800.4	11792	9890.94	11110.4	8606.51	9133.12	8549.21	11167.5	9317.23	7145.93	8251.42	8647.71	8509.7	15002.4	9162.98	10354.1
E9PV24	Fibrinogen alpha chain OS=Mus musculus OX=10090 GN=Fga PE=1 SV=1	Fga	14161	28	19	121	19	789	87.4	6.11	365.3	19	4896.67	4374.41	6148.61	7147.74	7856.95	16971.1	11976.2	18420.1	10668.3	15675.3	4313.06	6261.48	4321.67	4507.89	4856.47	13456.3	8721.32	24426.2	10429.6	14345
Q9Z2Y8	Pyridoxal phosphate homeostasis protein OS=Mus musculus OX=10090 GN=Plpbp PE=1 SV=1	Prosc; Plpbp	114863	42	13	84	13	274	30	8.27	262.24	13	11976.7	11207.8	10209.9	9254.35	11524.6	8730.17	8999.83	10488.2	10642.4	8402.21	10428	9434.39	9792.1	11311.4	9704.8	8763.18	8820.81	9069.27	10194	10472.8
O35660	Glutathione S-transferase Mu 6 OS=Mus musculus OX=10090 GN=Gstm6 PE=1 SV=4	Gstm6	14867	53	13	183	9	218	25.6	6.24	509.68	13	12791.9	12186.3	12072.1	11084.5	10383.8	8947.09	8757.69	10216.8	9847.24	8599.15	10802.9	9241.33	11823.5	11413.2	9879.63	7485.1	8358.89	8683.66	9299.92	6957.38
P80315	T-complex protein 1 subunit delta OS=Mus musculus OX=10090 GN=Cct4 PE=1 SV=3	Cct4	12464	35	20	106	19	539	58	8.02	341.2	20	10805.7	9394.27	10032.4	9085.06	10289.9	9204.36	9080.86	9846.48	11058	9120.13	9772.13	9928.34	10317.8	10953.1	10090.1	9169.52	9908.28	9651.96	10283.8	10617.6
Q922E4	Ethanolamine-phosphate cytidylyltransferase OS=Mus musculus OX=10090 GN=Pcyt2 PE=1 SV=1	Pcyt2	68671	34	14	104	14	404	45.2	6.58	318.77	14	12585.5	13264.3	11030.4	10322.8	12019.3	8331.55	7819.55	10410.1	8493.54	7307.69	10865.5	8531.51	11476.6	13210.8	11656.1	8201.45	8918.21	7984.63	8435.87	7695.66
P35293	Ras-related protein Rab-18 OS=Mus musculus OX=10090 GN=Rab18 PE=1 SV=2	Rab18	19330	64	11	95	11	206	23	5.36	334.77	11	5580.7	6070.76	4507.81	10203.4	6615.48	8554.55	17829.3	10822.5	5700.44	14189.2	10713.6	12055.3	10400	10708.3	16301.7	11776.8	6630.01	8020.91	13970	7748.86
P70349	Histidine triad nucleotide-binding protein 1 OS=Mus musculus OX=10090 GN=Hint1 PE=1 SV=3	Hint1	15254	39	4	65	4	126	13.8	6.87	228.34	4	12710	10190.8	10216.5	8808.84	12432.4	7600.1	7999.59	9094.33	10289.6	7944.07	11171.8	10173.2	10576.7	11560.2	9811.91	9040.94	9022.2	8933.48	10113.9	9988.64
O35381	Acidic leucine-rich nuclear phosphoprotein 32 family member A OS=Mus musculus OX=10090 GN=Anp32a PE=1 SV=1	Anp32a	11737	34	11	90	5	247	28.5	4.07	269.48	11	10225.2	7886.85	10634.7	7861.42	10753.7	8598.88	9186.85	9594.07	11537.7	9460.76	10022.5	11023.1	9703.57	9679.56	9227.12	9452.25	9384	10475.8	11436.2	11466.3
Q64378	Peptidyl-prolyl cis-trans isomerase FKBP5 OS=Mus musculus OX=10090 GN=Fkbp5 PE=1 SV=1	Fkbp5	14229	35	17	91	17	456	50.9	7.8	292.08	17	7939.1	6596.73	7608.63	6970.03	8341.23	10124.6	11845.4	13708.4	12332.3	9082.8	8011.65	8063.33	7094.43	9149.79	8041.87	11457.1	12960.7	11780.9	12703.2	13249.9
Q8BK64	Activator of 90 kDa heat shock protein ATPase homolog 1 OS=Mus musculus OX=10090 GN=Ahsa1 PE=1 SV=2	Ahsa1	217737	57	17	144	17	338	38.1	5.53	448.26	17	10036.2	10391.4	12065.5	9310.3	9534.54	8190.92	8623.8	9211.39	9953.76	8241.52	9521.04	10611.2	11298.2	10677.1	10422.9	9908.21	10762.9	8848.18	9542.18	9831.64
Q80W22	Threonine synthase-like 2 OS=Mus musculus OX=10090 GN=Thnsl2 PE=1 SV=1	Thnsl2	232078	40	18	90	18	483	54.2	6.39	286.9	18	13023.2	10603.9	11189.2	9041.46	10481.2	8014.74	8929.93	8735.73	10141.4	8157.62	9555.29	10137.2	11206.8	10745.7	10191.6	9069.83	8911.77	8700.54	9994.22	8849.11
P42225	Signal transducer and activator of transcription 1 OS=Mus musculus OX=10090 GN=Stat1 PE=1 SV=1	Stat1	20846	34	25	113	25	749	87.1	5.58	356.8	25	9179.52	7999.1	7318.63	7385.33	8633.77	11694.6	10779.3	11040	13023.4	10411.1	6429.98	9673.29	8064.75	6343.78	7590.81	12213.2	10959.1	12183.8	13255.1	11367.9
Q9WUU7	Cathepsin Z OS=Mus musculus OX=10090 GN=Ctsz PE=1 SV=1	Ctsz	64138	30	8	79	8	306	34	6.6	260.51	8	8256.43	8989.16	15741.3	13321.9	8886.9	9857.52	9151.17	7433.8	8633.19	7338.38	8115.23	10831.6	10791	8505.9	7726.61	11509.5	11008.3	10711.6	7632.01	10589.6
Q80SU7	Interferon-induced very large GTPase 1 OS=Mus musculus OX=10090 GN=Gvin1 PE=1 SV=1	Gm4070; Gvin1	100042856; 74558	20	50	135	50	2427	280.6	6.57	399.79	50	2793.49	3176.84	3162.18	5388.52	3470.35	22408.7	15898.7	9449.83	4746.54	31636.7	3394.13	4752.76	3403.84	2453.32	4655.79	13815.6	6235	19483	20371.1	14111
Q61838	Pregnancy zone protein OS=Mus musculus OX=10090 GN=Pzp PE=1 SV=3	Pzp	11287	17	24	87	23	1495	165.7	6.68	303.18	24	8046.44	6803.48	8535.85	13702.8	8664.66	13177.6	10326.5	11479.8	9346.76	10227	6729.99	10260.8	5905.77	7194.23	6703.41	11452	11506.8	13535.7	7976.12	13091
Q6ZWN5	40S ribosomal protein S9 OS=Mus musculus OX=10090 GN=Rps9 PE=1 SV=3	Rps9	76846	50	11	85	11	194	22.6	10.65	230.01	11	9420.24	8795.52	11755.4	7592.95	10976.5	10090.3	9563.89	10461.7	10456.6	8963.66	10545	10323.4	8630.24	6726.2	7651.12	8695.29	9717.16	12306.8	9266.6	11478.5
Q9DBM2	Peroxisomal bifunctional enzyme OS=Mus musculus OX=10090 GN=Ehhadh PE=1 SV=4	Ehhadh	74147	32	21	94	21	718	78.3	9.13	328.65	21	8039.35	9510.88	8375.02	13275.3	8726.59	12302.2	12599	7624.88	7897.15	13003.5	11942	10743.4	9644.57	9817.14	11312.1	8405.29	6757.65	7789.98	7341.87	8005.53
Q99PT1	Rho GDP-dissociation inhibitor 1 OS=Mus musculus OX=10090 GN=Arhgdia PE=1 SV=3	Arhgdia	192662	35	8	134	8	204	23.4	5.2	389.53	8	10013.5	9279.98	10060.4	8557.69	11241.4	8221.69	10297.3	10093	9876.02	7931.1	8932.79	9613.61	8947.5	8754.61	8024.27	9516.42	9535.03	11538.9	9950	12338.9
A3KMP2	Tetratricopeptide repeat protein 38 OS=Mus musculus OX=10090 GN=Ttc38 PE=1 SV=2	Ttc38	239570	36	15	159	15	465	52.2	6.3	548.31	15	12277.5	11291	9273.94	9053.5	10741.4	7545.63	7987.45	9398.99	10485.1	7738.77	10724.8	10106.8	10139.1	11957.8	10063	8044.71	8617.84	8402.81	9592.03	9234.48
Q9R1P0	Proteasome subunit alpha type-4 OS=Mus musculus OX=10090 GN=Psma4 PE=1 SV=1	Psma4	26441	40	11	72	11	261	29.5	7.72	236.27	11	10589.8	9342.14	9111.32	7752.45	9826.17	8364.36	9024.65	9759.06	11751.5	8500.73	9311.02	9324.35	9283.14	10986.5	10170.1	9008.73	10100.2	9691.48	10455.3	10279.1
Q8VCT4	Carboxylesterase 1D OS=Mus musculus OX=10090 GN=Ces1d PE=1 SV=1	Ces1d	104158	29	14	114	11	565	61.7	6.61	369.38	14	8093.66	8386.15	17214.9	12381.9	12221.6	11385.9	11730.4	7489.23	7393.25	8157.53	9902.79	12912.2	8668.29	8259.59	9637.91	9386.49	8497.31	8515.19	5576.89	6681.18
O08601	Microsomal triglyceride transfer protein large subunit OS=Mus musculus OX=10090 GN=Mttp PE=1 SV=2	Mttp	17777	33	28	133	28	894	99	7.62	453.65	28	7972.54	8122.24	12228.5	10782	12273.2	12085.8	11941.4	7763.56	7341.47	11038.3	8750.54	10054.6	8189.55	7673.53	9932.43	10427.2	9554.77	11101.3	7255.59	7954.73
P52825	Carnitine O-palmitoyltransferase 2, mitochondrial OS=Mus musculus OX=10090 GN=Cpt2 PE=1 SV=2	Cpt2	12896	31	19	97	19	658	73.9	8.37	315.31	19	4544.34	7660.19	4312.38	10240	9803.01	13744.7	15114.9	7552.56	6150.89	20972	7749.59	11932.7	7327.99	7874.51	12853.4	10489.3	8470.53	9491.21	8923.14	7213.83
Q3TTY5	Keratin, type II cytoskeletal 2 epidermal OS=Mus musculus OX=10090 GN=Krt2 PE=1 SV=1	Krt2	16681	10	11	174	7	707	70.9	8.06	489.1	11	3894	18832.3	6009.51	16689.6	4611.81	8074.69	12572.7	10395.2	5278.88	13845.6	11515.7	7754.3	12372.6	5730.32	7830.99	9764.96	9031.1	5598.97	13044.4	9521.29
Q9DBG5	Perilipin-3 OS=Mus musculus OX=10090 GN=Plin3 PE=1 SV=1	Plin3	66905	45	17	145	17	437	47.2	5.62	434.55	17	8875.16	11267	6584.13	10946.4	10597	10080.7	8827.37	9967.78	7690.27	17287	11264.7	9280.19	9399.93	7353.42	12028.1	7580.99	7871.47	8990.58	8461.06	7628.84
Q8QZT1	Acetyl-CoA acetyltransferase, mitochondrial OS=Mus musculus OX=10090 GN=Acat1 PE=1 SV=1	Acat1	110446	45	16	102	16	424	44.8	8.51	340.73	16	7896.73	10951.4	10136.9	11813.4	11165.1	11053.3	10000.1	6976.01	8489.28	10817.5	9757.97	11685.2	8560.74	10261.9	10769.8	8198.96	9627.65	9251.97	6003.68	8325.17
O54754	Aldehyde oxidase 1 OS=Mus musculus OX=10090 GN=Aox1 PE=1 SV=2	Aox1	11761	22	31	110	29	1333	146.6	7.02	339.11	31	11562	11991.7	12908	9708.71	9430.94	7501.14	8082.84	9466.7	9404.46	7126.13	10031.8	9737.58	10731.2	13925.7	12382.2	7125.25	8112.14	6411.01	8252.77	7242.15
Q61781	Keratin, type I cytoskeletal 14 OS=Mus musculus OX=10090 GN=Krt14 PE=1 SV=2	Krt14	16664	39	22	226	2	484	52.8	5.17	551.58	22	4070.74	16803.6	5277.07	12787.1	5378.52	7679.68	15167	9724.48	6348.07	17109.8	9933.55	8720.57	6431.29	5609.35	10508.2	8570.42	10984.1	5716.88	14155.2	9428.23
Q03265	ATP synthase subunit alpha, mitochondrial OS=Mus musculus OX=10090 GN=Atp5f1a PE=1 SV=1	Atp5a1	11946	33	20	91	20	553	59.7	9.19	260.75	20	4338.97	5734.74	5680.28	18442.4	6736.2	12398	18671	5285.08	6664.04	11692.3	11514.5	12446.3	8253.82	7070.66	13883.6	12221.3	11757.3	6838.54	5801.02	4813.69
Q9R1P4	Proteasome subunit alpha type-1 OS=Mus musculus OX=10090 GN=Psma1 PE=1 SV=1	Psma1	26440	47	13	136	13	263	29.5	6.46	372.06	13	10302.4	8940.72	9024.77	7680.08	9789.54	8414.62	8951.07	9523.26	11586.1	8122.57	8980.64	9093.55	9687.38	10663.3	9612.09	9246.94	10169.6	9265.16	10597.1	10042.9
P25444	40S ribosomal protein S2 OS=Mus musculus OX=10090 GN=Rps2 PE=1 SV=3	Rps2; Rps2-ps13	16898; 546298	43	13	63	13	293	31.2	10.24	172.54	13	8792.68	8549.88	11856.1	7193.51	9787.39	10265.1	9061.83	10270.5	11496.5	8025.4	9589	9732.79	9503.58	7104.04	7745.46	10207.7	10906.8	10509.7	9369.56	9725.61
P53810	Phosphatidylinositol transfer protein alpha isoform OS=Mus musculus OX=10090 GN=Pitpna PE=1 SV=2	Pitpna	18738	53	16	78	13	271	31.9	6.37	259.87	16	9723.45	8661.13	8381.97	8769.35	10331.5	9344.07	10106.6	9214.44	9516.09	8969.91	9202.36	9726.65	8834.26	9267.44	9623.07	8950.19	9245.55	10210.6	10303.7	10519.6
Q99L45	Eukaryotic translation initiation factor 2 subunit 2 OS=Mus musculus OX=10090 GN=Eif2s2 PE=1 SV=1	Eif2s2	67204	60	19	110	19	331	38.1	5.8	331.85	19	8721.68	8046.18	9835.62	6862.31	11300.8	8501.98	9102.78	10306.5	11217	9094.28	8872.71	9958.59	9006.72	8746.77	8524.19	8820.37	9986.99	10262.6	10246.8	10684.8
Q9WVJ2	26S proteasome non-ATPase regulatory subunit 13 OS=Mus musculus OX=10090 GN=Psmd13 PE=1 SV=1	Psmd13	23997	38	17	78	17	376	42.8	5.71	233.7	17	9584.86	8945.87	9127.41	8066.06	9358.59	8992.69	8938.28	9782.91	11391.4	8025.55	9220.91	8177.24	8888.51	11365.9	9243.03	9553.67	9564.91	9014.47	10197.9	9936.13
Q8CHT0	Delta-1-pyrroline-5-carboxylate dehydrogenase, mitochondrial OS=Mus musculus OX=10090 GN=Aldh4a1 PE=1 SV=3	Aldh4a1	212647	23	14	108	14	562	61.8	8.24	293.73	14	10342	11222	8401.32	10081.6	10453	11291.9	10161.7	6944.05	9577.29	10871.4	8900.57	9897.39	8463.59	9488.02	9340.66	8006.7	8622.56	11157	6017.34	8009.71
P61027	Ras-related protein Rab-10 OS=Mus musculus OX=10090 GN=Rab10 PE=1 SV=1	Rab10	19325	47	10	108	7	200	22.5	8.38	355.18	10	4552.62	5838.01	4316.75	14198.4	5576.33	13248.4	14386.2	8262.36	4916.71	18280.5	10325.8	8174.93	7359.37	7036.36	10865.2	13881.9	7874.95	9883.48	10641.6	6905.26
Q9R1J0	Sterol-4-alpha-carboxylate 3-dehydrogenase, decarboxylating OS=Mus musculus OX=10090 GN=Nsdhl PE=1 SV=1	Nsdhl	18194	29	9	67	9	362	40.7	7.85	208.48	9	4835.72	6429.14	5548.07	18255.7	6595.13	7194.41	9724.64	6651.37	2985.34	11384.6	14293.2	11925.7	13555.5	10810.2	17738.4	11114.7	7988.46	6552.68	9053.45	3652.53
P0DP27	Calmodulin-2 OS=Mus musculus OX=10090 GN=Calm2 PE=1 SV=1	Calm3; Calm1; Calm2	12315; 12313; 12314	30	5	94	5	149	16.8	4.22	267.09	5	10346.8	9762.35	9961.86	9305.93	10112.2	8169.58	9822.95	9167.02	9340.77	7901.54	9653.15	9308.07	10157.4	9035.28	7566.45	9691.25	9091.52	9915.86	7844.94	10085.5
P18760	Cofilin-1 OS=Mus musculus OX=10090 GN=Cfl1 PE=1 SV=3	Cfl1	12631	49	8	152	6	166	18.5	8.09	430.6	8	7993.48	9474.42	10767.4	9418.64	8781.98	9065.51	8800.67	10087.1	9245.07	7634.08	8077.33	8164.7	9374.05	8411.94	8196.44	10436.2	10827.9	10843.5	9119.02	11038.2
Q9D826	Peroxisomal sarcosine oxidase OS=Mus musculus OX=10090 GN=Pipox PE=1 SV=1	Pipox	19193	46	17	89	17	390	43.8	7.55	273.62	17	9181.53	10115.6	9936.84	11828.9	10986.6	10108.3	7288.81	7252.71	9750.19	10072.8	9879.57	8454.56	10391.1	10757.5	10004.9	7892.34	7675.63	8415.35	7380.51	8183.9
Q60866	Phosphotriesterase-related protein OS=Mus musculus OX=10090 GN=Pter PE=1 SV=1	Pter	19212	44	13	118	13	349	39.2	6.67	421.24	13	11796.2	9597.97	11771.6	8781.8	13706	7049.95	8013.67	8175.26	8974.26	7265.94	9096.46	9856.22	9909.6	9816.33	8867.98	7622.11	8505.51	8545.05	8880.34	9155.51
P21614	Vitamin D-binding protein OS=Mus musculus OX=10090 GN=Gc PE=1 SV=2	Gc	14473	42	16	91	16	476	53.6	5.5	329.48	16	8693.27	7129.58	10017.1	11591.9	11527.6	12812.6	11880.7	7308.46	7181.95	10608.2	7247.39	10795.1	6508.97	7154.2	7761.71	9985.75	9479.61	12222.4	6777.98	8550.26
Q8VCM7	Fibrinogen gamma chain OS=Mus musculus OX=10090 GN=Fgg PE=1 SV=1	Fgg	99571	27	11	88	11	436	49.4	5.86	265.89	11	4295.59	4151.39	5685.64	6714.23	7389.57	16057.3	11348.8	17943.5	10053.4	14123.4	3713.8	5292.98	3892.24	4010.34	3915.26	11608.5	7791.78	23709.9	9689.09	13727.7
O55137	Acyl-coenzyme A thioesterase 1 OS=Mus musculus OX=10090 GN=Acot1 PE=1 SV=1	Acot1	26897	27	11	102	3	419	46.1	6.58	343.83	11	10977.9	10199.1	10652.2	10838.6	5806.02	7808.05	9523.72	8276.3	8416.89	7402.99	11350.4	11277.7	9888.76	11709.2	11537.3	7451.77	7242.98	6073.58	8792.83	9784.27
P97872	Flavin-containing monooxygenase 5 OS=Mus musculus OX=10090 GN=Fmo5 PE=1 SV=4	Fmo5	14263	39	21	98	21	533	60	8.73	313.76	21	5343.06	7274.25	3458.21	14677	8622.16	10502.4	12912.6	6736.53	6167.76	18339.9	12527.3	9217.37	8667.39	10074.8	16204.3	9277.66	7236.89	6053.14	6426.91	4420.77
Q8K1M6-3	Isoform 3 of Dynamin-1-like protein OS=Mus musculus OX=10090 GN=Dnm1l	Dnm1l	74006	52	35	104	35	699	78	6.81	361.81	35	9737.91	9151.3	9149.24	7149.3	8480.93	8239.41	8579.94	9427.24	10017.4	8442.74	8838.48	9696.61	9872.35	9271.21	9665.67	9637.26	9665.37	8832.34	9565.24	10517.9
P51150	Ras-related protein Rab-7a OS=Mus musculus OX=10090 GN=Rab7a PE=1 SV=2	Rab7	19349	65	12	85	12	207	23.5	6.7	272.47	12	4327.16	6128.77	5231.04	10859.4	6449.23	10490	14882	10004	6359.53	15513.5	7698.56	9176.44	7383.79	6623.42	9664.15	14327.9	9055.38	9000.72	12488.8	8261.22
Q68FL6	Methionine--tRNA ligase, cytoplasmic OS=Mus musculus OX=10090 GN=Mars1 PE=1 SV=1	Mars	216443	29	28	101	28	902	101.4	7.14	299.28	28	9052.85	8558.28	10052.5	7665.41	9842.89	8356.33	7997.18	9052.13	10685.2	7958.91	8608.28	9127.31	9400.67	10467.2	9792.09	8982.1	9943.8	8664.88	9922.23	9529.54
Q9R0H0	Peroxisomal acyl-coenzyme A oxidase 1 OS=Mus musculus OX=10090 GN=Acox1 PE=1 SV=5	Acox1	11430	36	20	110	20	661	74.6	8.48	384.88	20	9549.25	9958.93	9245.59	14625.1	8671.27	11678.6	9561.66	7123.16	6835.39	9708.97	11513	7940.4	9577.59	10189.8	10181.6	8010.6	6456.66	8742.75	6397.49	7194.73
P70441	Na(+)/H(+) exchange regulatory cofactor NHE-RF1 OS=Mus musculus OX=10090 GN=Slc9a3r1 PE=1 SV=3	Slc9a3r1	26941	54	18	105	18	355	38.6	5.9	364.04	18	8847.81	7607.32	7170.2	6259.87	8775.25	11644.6	10463.5	10950.2	10741.4	11978	7108.37	7350.97	7627.72	6537.21	7257.58	10560.3	9040.69	10919	10551.6	11614.6
P62702	40S ribosomal protein S4, X isoform OS=Mus musculus OX=10090 GN=Rps4x PE=1 SV=2	Rps4x	20102	38	11	66	11	263	29.6	10.15	210.47	11	8273.81	8707.88	12930.1	7159.52	9442.08	10163.3	8676.96	10621.1	9918.74	8149.15	9171.62	8848.26	8985.29	6856.22	7146.98	8687.62	10185.3	11058.6	7976.06	9926.03
Q9DC50	Peroxisomal carnitine O-octanoyltransferase OS=Mus musculus OX=10090 GN=Crot PE=1 SV=1	Crot	74114	26	18	102	18	612	70.2	6.73	292.09	18	9209.29	7120.22	10033.3	10199.6	11605.6	6296.93	7480.35	7357.5	7922.54	8932.04	11796.7	9843.25	9463.11	12363.4	12314.6	7503.72	8154.14	7294.58	7994.1	9364.92
P51174	Long-chain specific acyl-CoA dehydrogenase, mitochondrial OS=Mus musculus OX=10090 GN=Acadl PE=1 SV=2	Acadl	11363	37	15	83	15	430	47.9	8.31	290.64	15	10356.3	10443	8903.24	9413.29	10624.6	11264	11235.8	6209.66	8971.46	10530.2	8321.42	9948.13	7372.66	8358.65	8090.82	7743.85	8902.23	11165.7	5876.56	8453.52
P58044	Isopentenyl-diphosphate Delta-isomerase 1 OS=Mus musculus OX=10090 GN=Idi1 PE=1 SV=1	Idi1; LOC102635781; Gm38481	319554; 102635781	20	5	51	5	227	26.3	6.16	179.4	5	10893.9	7046.06	10330.2	8811.58	15182.3	6707.26	5096.99	8491.2	5915.45	7093.09	12241.2	10645.8	10149.2	13011.2	14551.1	6521.99	7346.53	7283.79	8371.91	6481.65
Q8QZS1	3-hydroxyisobutyryl-CoA hydrolase, mitochondrial OS=Mus musculus OX=10090 GN=Hibch PE=1 SV=1	Hibch	227095	35	13	72	13	385	43	8.06	237.52	13	9724.35	11719.8	9307.71	9311.72	9410.89	9292.53	8639.2	8067.62	7414.91	8240.9	9448.98	8897.95	9872.24	10992.7	9808.81	7806.99	8675.43	9146.26	7307.66	8463.05
P51660	Peroxisomal multifunctional enzyme type 2 OS=Mus musculus OX=10090 GN=Hsd17b4 PE=1 SV=3	Hsd17b4	15488	29	20	102	20	735	79.4	8.57	320.66	20	6765.85	8104.47	7859.58	15785.3	7740.14	12043.3	12842.5	6431.06	7117.13	9904.97	11810.5	10654.9	8409.93	7956.02	10215	10215.7	7179.01	6799.15	6474.03	6824.47
P70168	Importin subunit beta-1 OS=Mus musculus OX=10090 GN=Kpnb1 PE=1 SV=2	Kpnb1	16211	25	21	98	21	876	97.1	4.78	342.04	21	9204.39	8897.17	9966.52	7276.1	8935.07	9579.57	8009.12	8970.88	9240.75	8872.75	8210.32	8263.86	9701.04	8605.79	8600.88	10515.1	9788.4	9142.53	9748.41	9568.61
Q9ERU9	E3 SUMO-protein ligase RanBP2 OS=Mus musculus OX=10090 GN=Ranbp2 PE=1 SV=2	Ranbp2	19386	20	58	150	57	3053	340.9	6.18	464.97	58	9148.95	9006.74	10104.2	6766.77	10303	8431.7	7583.35	9373.07	8853.61	9362.32	8537.73	9655.46	9478.01	8278.87	8759.12	8489.32	8907.44	9658.58	9407.26	10494.7
A2AN08	E3 ubiquitin-protein ligase UBR4 OS=Mus musculus OX=10090 GN=Ubr4 PE=1 SV=1	Ubr4	69116	13	67	165	67	5180	571.9	6.06	505.2	67	8771.16	8477.85	8895.94	7785.34	9150.06	8445.62	8300.13	9612.51	10184.6	8056.82	8575.55	8474.31	9092.73	9737.25	9183.63	9037.46	9708.41	8428.14	10089.7	9870.3
Q9DBT9	Dimethylglycine dehydrogenase, mitochondrial OS=Mus musculus OX=10090 GN=Dmgdh PE=1 SV=1	Dmgdh	74129	29	22	101	22	869	97.2	7.88	346	22	10035.7	11373.6	9215.34	10696.7	8159.25	11633.9	10028.9	7071.66	9179.93	10061.3	8254.55	8220.65	8049.3	8753.1	8620.25	7611.76	8616.45	10613.4	5727.96	7210.49
Q99KK7	Dipeptidyl peptidase 3 OS=Mus musculus OX=10090 GN=Dpp3 PE=1 SV=2	Dpp3	75221	30	22	118	22	738	82.8	5.38	349.68	22	10338.8	10055.2	10209.7	8198.54	9953.82	7495.04	7351.28	8913.03	8982.77	7539.59	9027.63	9328.71	9288	10367.1	9394.31	7549.8	8265.06	8494.21	8759.4	9081.69
O88685	26S proteasome regulatory subunit 6A OS=Mus musculus OX=10090 GN=Psmc3 PE=1 SV=2	Psmc3	19182	42	16	99	16	442	49.5	5.19	313.24	16	9106.19	8558.93	9451.53	7393.69	8237.89	8531.82	7967.57	9237.59	10262.6	7296	8027.16	8099.76	9321.22	9737.37	8433.32	9423.13	10003.3	8498.34	9525.13	9312.28
O88569	Heterogeneous nuclear ribonucleoproteins A2/B1 OS=Mus musculus OX=10090 GN=Hnrnpa2b1 PE=1 SV=2	Hnrnpa2b1	53379	56	16	107	14	353	37.4	8.95	326.54	16	9985.41	8087.84	13442.4	9544.04	6546.61	15099.1	10610.5	10217.6	5489.71	8739.83	7819.76	7356.4	5135.77	3309.09	3873.05	6710.62	6199.14	22265.2	6171.06	9784.04
Q99KI0	Aconitate hydratase, mitochondrial OS=Mus musculus OX=10090 GN=Aco2 PE=1 SV=1	Aco2	11429	39	25	94	25	780	85.4	7.93	328.32	25	8550.46	10834.9	8415.09	10221.8	9523.1	10612.4	9130.23	6573.06	8921.31	10174.5	8418.82	10007.4	7712.5	8790.58	9175.21	7005.98	8087.22	9873.89	6206.88	7958.06
Q9CWS0	N(G),N(G)-dimethylarginine dimethylaminohydrolase 1 OS=Mus musculus OX=10090 GN=Ddah1 PE=1 SV=3	Ddah1	69219	49	12	114	11	285	31.4	5.97	381.32	12	10422.7	10319	8500.97	8621.71	7740.7	8873.98	7840.38	8999.38	10857.7	6879.34	9091.61	8004.49	10029.1	9500.11	8651.14	9137.67	8491.99	7222.51	8948.41	8007.61
Q61990	Poly(rC)-binding protein 2 OS=Mus musculus OX=10090 GN=Pcbp2 PE=1 SV=1	Pcbp2	18521	43	12	124	7	362	38.2	6.79	413.24	12	9403.66	8489.47	10443.7	7001.07	8315.22	11228.5	9828.58	9636.22	8465.57	8794.83	8240.59	8357.64	7618.49	5584.89	6136.57	8582.85	8174.5	12763.2	8685.14	9935.51
Q9QWL7	Keratin, type I cytoskeletal 17 OS=Mus musculus OX=10090 GN=Krt17 PE=1 SV=3	Krt17	16667	39	23	159	6	433	48.1	5.06	466.64	23	3977.32	12443.1	5031.54	14345.7	6320.25	6831.12	20653.1	7883.82	5723.7	10851.6	10235.9	9051.08	7538.58	5371.72	7812.89	6690.74	9749.23	5732.66	11490.3	7911.03
Q9JI75	Ribosyldihydronicotinamide dehydrogenase [quinone] OS=Mus musculus OX=10090 GN=Nqo2 PE=1 SV=3	Nqo2	18105	31	7	63	7	231	26.2	7.01	204.41	7	11873.6	10845.9	7341.6	8770.65	8921.41	7368.78	7619.47	9202.89	9407.42	7471.99	10079.1	7184.06	9470.76	10819.5	8801.95	7963.38	7700.01	8101.03	8134.08	8472.21
P62196	26S proteasome regulatory subunit 8 OS=Mus musculus OX=10090 GN=Psmc5 PE=1 SV=1	Psmc5	19184	53	20	118	18	406	45.6	7.55	358.8	20	9633.96	9003.21	8319.49	7832.79	8633.23	7766.98	8486.51	9672.14	10052.2	7288.42	9129.9	8317.54	8219.55	10289.1	8760.35	7933.26	8755.27	8308.4	9348.56	9668.79
Q99JW2	Aminoacylase-1 OS=Mus musculus OX=10090 GN=Acy1 PE=1 SV=1	Acy1	109652	42	16	100	16	408	45.8	6.32	335.63	16	11357	9968.73	9017.02	8625.81	9369.23	7488.08	7257.94	8123.01	9309.2	7218.25	9441.71	8338.24	10361.7	10038.3	8779.74	8033.73	8387.68	7985.73	8075.6	8023.93
P51859	Hepatoma-derived growth factor OS=Mus musculus OX=10090 GN=Hdgf PE=1 SV=2	Hdgf	15191	68	14	144	13	237	26.3	4.83	489.74	14	8551.74	8914.76	8356.26	7041.85	9021.6	7234.23	8044.55	9172.26	9758.32	8286.06	8244.9	8567.16	9047.14	9052.36	9007.61	9144.61	9202.15	8560.79	9792.12	9420.63
Q9ER72	Cysteine--tRNA ligase, cytoplasmic OS=Mus musculus OX=10090 GN=Cars1 PE=1 SV=2	Cars	27267	37	29	112	29	831	94.8	6.76	383.2	29	8272.56	7723.49	11532.2	6660.6	12175.6	7497.19	7815.93	8578.97	8249.65	7688.46	8009.77	9406.35	8528.97	9034.96	8834.85	8476.13	8611.91	7874.06	9754.07	9414.79
Q8CAY6	Acetyl-CoA acetyltransferase, cytosolic OS=Mus musculus OX=10090 GN=Acat2 PE=1 SV=2	Acat2	110460	41	10	91	10	397	41.3	7.5	268.98	10	10640.1	9353.31	9573.47	7840.9	9582.05	7153.34	6567.64	8195.72	9736.12	7421.97	9403.75	8201.17	9922.2	10997.1	9773.76	7675.89	8524.46	7407.4	8189.83	7648.25
O35685	Nuclear migration protein nudC OS=Mus musculus OX=10090 GN=Nudc PE=1 SV=1	Nudc	18221	52	16	149	16	332	38.3	5.26	452.7	16	9130.84	8076.4	9474.61	7059.81	9228.74	7180.67	8237.72	7868.27	9371.79	7798.63	7817.91	9611.71	9117.94	8813.56	8885.37	9001.4	9341.59	8485.43	9858.55	8968.63
P53811	Phosphatidylinositol transfer protein beta isoform OS=Mus musculus OX=10090 GN=Pitpnb PE=1 SV=2	Pitpnb	56305	44	14	84	11	271	31.5	6.95	243.54	14	8709.3	9082.19	8458.67	9613.86	8865.31	9253.95	9566.66	8415.6	7588.31	9242.54	8926.55	8018.92	9322.42	8613.48	8244.29	8612.75	8473.38	7848.58	8246.09	8185.42
Q64514	Tripeptidyl-peptidase 2 OS=Mus musculus OX=10090 GN=Tpp2 PE=1 SV=3	Tpp2	22019	24	30	89	30	1262	139.8	6.58	281.46	30	9711.96	8742.79	8049.24	8297.16	9237.23	9392.69	8042.78	9159.42	8817.54	7689.81	9447.27	7968.45	7985.8	9875.48	8539.69	8114.2	8483.76	7560.78	9014.42	8850.1
P47757-4	Isoform 3 of F-actin-capping protein subunit beta OS=Mus musculus OX=10090 GN=Capzb	Capzb	12345	33	12	135	12	301	33.7	6.43	425.7	12	8176.62	8648.16	10087.5	8683.24	8922.13	7958.16	7446.11	8396.21	8786.34	8267.38	8314.89	8810.84	9466.4	8150.44	8640.43	8644.13	9375.56	8943.35	8528.65	8728.81
Q9QUR6	Prolyl endopeptidase OS=Mus musculus OX=10090 GN=Prep PE=1 SV=1	Prep	19072	39	25	134	25	710	80.7	5.73	406.89	25	9412.73	8657.34	10793.6	7362.98	10573.4	7014.33	6999.71	7908.53	8318.99	6996.24	8448.1	9555.2	9728.94	9593.47	9082.11	8023.39	8810.26	7404.29	9432.21	8779.15
A6X935	Inter alpha-trypsin inhibitor, heavy chain 4 OS=Mus musculus OX=10090 GN=Itih4 PE=1 SV=2	Itih4	16427	25	22	87	22	942	104.6	6.4	305	22	4306.07	4139.26	4560.69	6823.68	4848.03	17341.8	10972.4	13407.8	9988.16	11501.1	3470.84	5007.76	3436.95	3586.08	3816.67	12830.6	12803.2	19386.1	8583.17	11981.8
Q8BVA5	Lipid droplet-associated hydrolase OS=Mus musculus OX=10090 GN=Ldah PE=1 SV=1	1110057K04Rik; Ldah	68832	30	10	68	10	326	37.3	8.28	224.39	10	3504.3	5220.17	3612.2	15863.7	4469.59	9548.54	13366.6	7847.68	3875.78	13601.4	11403.4	9697.45	7457.79	7702.6	13801.8	12257.8	7486.16	6811.43	9774.95	4838.61
Q9D9V3	Ethylmalonyl-CoA decarboxylase OS=Mus musculus OX=10090 GN=Echdc1 PE=1 SV=2	Echdc1	52665	46	13	75	13	322	35.4	7.01	256.59	13	11150.7	10262.3	8870.92	7798.61	9517.46	7818.53	7826.36	8479.35	8050.19	6750.39	8958.7	7530.31	10113.9	10180.4	8812.15	8060.81	8592.72	7765.26	7591.79	7278.41
Q9D0I9	Arginine--tRNA ligase, cytoplasmic OS=Mus musculus OX=10090 GN=Rars1 PE=1 SV=2	Rars	104458	41	27	123	27	660	75.6	7.55	404.6	27	8744.49	8251.95	9452.77	7387.65	8761.19	7593.28	7889.27	8659.47	9820.99	7058.11	8345.83	8668.72	8718.31	9581.58	8531.07	8147.03	9133.5	8352.47	8723.51	9541.82
P68373	Tubulin alpha-1C chain OS=Mus musculus OX=10090 GN=Tuba1c PE=1 SV=1	Tuba1c	22146	53	17	349	2	449	49.9	5.1	1160.08	17	8829.89	7089.43	5194.74	7457.82	9693.92	7794.61	8283.46	9667.6	6233.57	7620.99	8809.45	8642.19	9265.42	9388.17	8698.21	9358.73	9185.14	10005.9	10401.3	9069.97
P10518	Delta-aminolevulinic acid dehydratase OS=Mus musculus OX=10090 GN=Alad PE=1 SV=1	Alad	17025	41	10	143	10	330	36	6.79	461.4	10	10211.7	10724.4	11743.4	8647.26	7850.18	7441.58	6597.31	8156.39	8895.69	5945.57	8525.47	9064.97	9905.1	9839.1	8654.81	7557.55	8654.85	6928.37	7319.54	7630.38
P04104	Keratin, type II cytoskeletal 1 OS=Mus musculus OX=10090 GN=Krt1 PE=1 SV=4	Krt1	16678	6	8	132	4	637	65.6	8.15	478.2	8	4729.04	13516.3	3545.25	12849.7	6184.88	6628.77	13573.4	7952.48	5565.55	12970	11511.8	12272.9	7596.62	5565.91	7921.66	6072.49	6363.11	4557.23	11355.2	9040.19
Q61425	Hydroxyacyl-coenzyme A dehydrogenase, mitochondrial OS=Mus musculus OX=10090 GN=Hadh PE=1 SV=2	Hadh	15107	18	7	40	7	314	34.4	8.65	107.79	7	9197.93	10628.7	8198.86	10060.7	8756.62	10248.3	10263.4	6576.57	8015.69	7807.88	9537.88	8944.08	8002.06	8070.47	7663.16	7805.25	7739.13	9393.47	5410.3	7360.86
P20152	Vimentin OS=Mus musculus OX=10090 GN=Vim PE=1 SV=3	Vim	22352	58	27	155	22	466	53.7	5.12	470.23	27	7205.16	6114.69	6830.83	4700.02	9032.07	9971.59	7406.83	8505.72	8829.46	11229.4	7066.78	8713.33	7722.69	3776.55	7848.03	8202.21	9747.31	16820.9	7751.84	12127.3
P54728	UV excision repair protein RAD23 homolog B OS=Mus musculus OX=10090 GN=Rad23b PE=1 SV=2	Rad23b	19359	22	9	76	7	416	43.5	4.83	221.08	9	8892.37	9080.75	8568.92	7482.23	9357.54	6630.18	7913.79	9556.68	9042.61	7802.85	8877.82	7707.15	7957.77	9100.48	9334.57	8278.75	7991.17	7936.21	9201.68	8647.26
P14685	26S proteasome non-ATPase regulatory subunit 3 OS=Mus musculus OX=10090 GN=Psmd3 PE=1 SV=3	Psmd3	22123	39	19	100	19	530	60.7	8.44	349.83	19	8669.65	8400.22	9161.09	7593.96	7697.72	7988.91	7564.61	8682.63	9716.32	6767.93	8059.08	7750.48	9174.39	9489.09	8414.76	9079.27	9780.48	7811.55	8640.57	8268.89
P55050	Fatty acid-binding protein, intestinal OS=Mus musculus OX=10090 GN=Fabp2 PE=1 SV=2	Fabp2	14079	39	6	74	6	132	15.1	7.24	212.79	6	8944.88	11805.2	5756.96	9654.33	7075.1	7277.2	8920.17	10729.1	6877.46	6367.03	10233.7	7143.31	7805.72	11656.1	10681.2	8377.83	8199.22	5035.4	8598.33	7506.6
Q99MN1	Lysine--tRNA ligase OS=Mus musculus OX=10090 GN=Kars1 PE=1 SV=1	Kars	85305	26	17	108	17	595	67.8	5.94	317.27	17	7728.34	8037.81	9579.31	7366.9	7904.21	8589.11	7580.51	8847.58	10328.2	7115.38	7337.11	7697.8	8688.26	8645.87	7785.97	9278.97	9819.36	8498.43	8509.41	8764.85
Q8BMJ2	Leucine--tRNA ligase, cytoplasmic OS=Mus musculus OX=10090 GN=Lars1 PE=1 SV=2	Lars	107045	28	32	142	32	1178	134.1	7.05	404.39	32	7576.98	8380.02	10050.8	7197.51	8457.66	8450.08	7303.05	9282.09	8682.74	7331.25	7582.17	7437.9	8187.98	8820.32	8265.8	8580.48	9263.95	8422.92	9091.8	9519.32
Q11011	Puromycin-sensitive aminopeptidase OS=Mus musculus OX=10090 GN=Npepps PE=1 SV=2	Npepps	19155	26	24	107	24	920	103.3	5.9	340.16	24	8916.64	8917.09	9348.33	7726.78	8321.52	7583.27	7584.8	8456.26	8516.82	6969.03	8196.52	8652.02	8663.32	9034.09	8319.27	8330.2	8521.44	7841.63	8607.12	9008.8
P07758	Alpha-1-antitrypsin 1-1 OS=Mus musculus OX=10090 GN=Serpina1a PE=1 SV=4	Serpina1a; Serpina1d	20700; 20703	24	9	71	4	413	46	5.72	230.53	9	7956.06	6669.33	7436.98	12468	8724.27	9366.24	8124.25	7044.58	6369.53	8461.14	7555.62	12051.4	6265.3	7581.48	6907.26	8842.68	8846.13	9111.81	7500.16	10118.1
Q8BTY1	Kynurenine--oxoglutarate transaminase 1 OS=Mus musculus OX=10090 GN=Kyat1 PE=1 SV=1	Ccbl1; Kyat1	70266	28	10	130	9	424	47.5	6.95	370.25	10	10040.3	7244.88	9684.69	7480.22	12182.1	6166.96	7165.59	7326.98	8195.88	7607.42	8490.27	9374.47	7833.68	9187.04	8378.68	6143.47	7584.94	8072.22	9525.53	9407.54
P14206	40S ribosomal protein SA OS=Mus musculus OX=10090 GN=Rpsa PE=1 SV=4	Rpsa; LOC100045332; LOC100505031; LOC102642689	16785; 100045332; 102642689	37	10	77	10	295	32.8	4.87	242.61	10	7540.23	7758.9	11559.4	7245.76	8398.32	8446.25	8415.31	8433.7	8815.43	9061.71	8733.1	8645.41	8039.1	6059.51	6336.64	9096.13	8416.39	9635.77	7621.14	8526.87
O70251	Elongation factor 1-beta OS=Mus musculus OX=10090 GN=Eef1b PE=1 SV=5	Eef1b2	55949	39	8	79	7	225	24.7	4.69	277.52	8	7067.82	7306.89	10713.3	6380.21	8704.89	7413.55	6995.83	8702.39	9394.39	7076.34	8260.25	8930.13	8973.22	9276.75	8064.45	8186.24	9330.51	8399.63	8494.6	8858.63
P10605	Cathepsin B OS=Mus musculus OX=10090 GN=Ctsb PE=1 SV=2	Ctsb	13030	29	8	116	8	339	37.3	5.91	391.22	8	7694.97	8760.94	9839.06	12476.3	7965.72	8504.14	7449.35	6716.48	7874.81	7261.93	7814.86	8698.99	8767.74	7999.74	7345.74	8816.62	8488.12	8840.66	6474.03	8483.46
Q9Z2M7	Phosphomannomutase 2 OS=Mus musculus OX=10090 GN=Pmm2 PE=1 SV=1	Pmm2	54128	46	12	99	10	242	27.6	6.42	328.06	12	9016.67	8929.34	9473.4	7637.83	8989.84	7493.83	7181	8140	7994.69	6853.74	8254.89	8559.01	8903.99	9164.87	8441.56	8269.65	8511.99	7454.87	8525.78	8170.39
Q91WG8	Bifunctional UDP-N-acetylglucosamine 2-epimerase/N-acetylmannosamine kinase OS=Mus musculus OX=10090 GN=Gne PE=1 SV=1	Gne	50798	31	21	105	21	722	79.1	6.81	361.73	21	9138.8	8930.75	10357.7	7573.91	9513.16	6548.69	6478.7	7625.98	8956.16	6061.05	7909	9156.86	8949.91	9143.34	8213.91	8054.21	9444.29	7445.31	8214.97	8009.64
P51855	Glutathione synthetase OS=Mus musculus OX=10090 GN=Gss PE=1 SV=1	Gss	14854	45	22	109	22	474	52.2	5.8	290.12	22	8214.12	7432.81	11449.1	7033.83	12031.2	6909.16	6816.91	7301.02	8047.52	6690.62	8160.78	9877.21	7483.54	9253.25	8549.12	7579.64	7609.85	6740.05	9143.41	9103.63
Q64105	Sepiapterin reductase OS=Mus musculus OX=10090 GN=Spr PE=1 SV=1	Spr	20751	46	9	151	9	261	27.9	5.74	549.91	9	9501.93	8599.24	8665.67	7567.27	9650.64	6807.26	7199.18	7766.65	8308.43	6828.59	8797.17	8706.19	8456.16	9310.96	8723.97	7603.3	8115.09	7322.77	8638.18	8214.22
P49443	Protein phosphatase 1A OS=Mus musculus OX=10090 GN=Ppm1a PE=1 SV=1	Ppm1a	19042	47	16	109	13	382	42.4	5.36	363.21	16	9382.57	9648.86	8830.55	8108.48	8274.93	7490.55	7358.46	8819.49	8047.4	6676.69	8398.86	7984.39	8466.13	9452.82	8332.81	7901.04	7849.82	7483.3	8061.14	8200.38
Q9CZD3	Glycine--tRNA ligase OS=Mus musculus OX=10090 GN=Gars1 PE=1 SV=1	Gars	353172	28	20	83	20	729	81.8	6.65	252.77	20	8249.91	7862.31	8910.44	6522.93	8480.52	7574.61	7632.4	8445.12	8544.43	8045.68	7400.3	7904.96	7883.84	8461.72	8040.06	8161.69	8300	8445.32	9929.62	9397.39
Q8BUE4	Ferroptosis suppressor protein 1 OS=Mus musculus OX=10090 GN=Aifm2 PE=1 SV=1	Aifm2	71361	26	10	47	10	373	40.6	8.98	141.95	10	4123.61	5525.97	3147.18	17224.4	4618.88	6167.91	14403.9	6670.36	3984.23	8363.5	13279.8	12005.4	8789.95	8015.52	10536.7	11332.8	7330.82	5577.79	8373.38	4498.56
P17427	AP-2 complex subunit alpha-2 OS=Mus musculus OX=10090 GN=Ap2a2 PE=1 SV=2	Ap2a2	11772	31	29	111	18	938	104	6.93	327.99	29	7147.18	7745.62	11925.2	8709.4	9419.69	7261.79	7228.37	7392.98	8557.67	7120.19	8389.95	9107.62	9981.23	8026.6	8055.55	7082.14	8037.54	7760.87	7167.56	7598.67
P05366	Serum amyloid A-1 protein OS=Mus musculus OX=10090 GN=Saa1 PE=1 SV=2	Saa1	20208	48	6	127	3	122	13.8	7.03	404.81	6	725.949	2082.67	1836.05	2348.03	1035.64	30689.3	16851.2	14161.9	3116.61	17632.7	848.514	769.151	1623.06	711.789	1243.01	20101.6	6731.1	19348.7	9999.52	11733
P24472	Glutathione S-transferase A4 OS=Mus musculus OX=10090 GN=Gsta4 PE=1 SV=3	Gsta4	14860	36	8	84	7	222	25.5	7.39	250.54	8	8487.21	11057.3	6306.88	11081.1	5103.27	9429.57	6045.39	8553.77	10432	5909.33	8484.58	5335.6	12026	9080.43	7246.69	9594.93	9739.68	6297.88	6324.3	7008.21
P11589	Major urinary protein 2 OS=Mus musculus OX=10090 GN=Mup2 PE=1 SV=1	Mup2	17841	63	11	89	1	180	20.7	5.11	297.14	11	15132.1	9232.55	13866.6	6596.38	9851.45	4352.73	6321.72	4281.59	2595.77	4402.35	13382.4	11380.6	12143.4	11578.8	9157.44	5684.06	5931.15	5671.53	5800.28	6132.74
Q8BLN5	Lanosterol synthase OS=Mus musculus OX=10090 GN=Lss PE=1 SV=2	Lss	16987	33	21	101	21	733	83.1	6.4	313	21	3731.28	4983.91	4370.4	11982	7917.79	9274.18	12454.5	8773.05	4007.58	14066	7878.39	7835.35	6609.07	6029.27	10428.3	12433.2	7052.03	7335.3	11153.6	4705.19
P18242	Cathepsin D OS=Mus musculus OX=10090 GN=Ctsd PE=1 SV=1	Ctsd	13033	32	11	107	11	410	44.9	7.15	369.04	11	8931.3	7519.99	9604.56	10372.1	9103.78	7189.14	7612.93	6441.49	7063.68	6531.36	7788.13	9205.49	8733.36	8189.45	7214.43	7868.58	7363.49	8933.33	6905.99	9143.46
P70266	6-phosphofructo-2-kinase/fructose-2,6-bisphosphatase 1 OS=Mus musculus OX=10090 GN=Pfkfb1 PE=1 SV=2	Pfkfb1	18639	38	18	83	15	471	54.8	6.76	252.09	18	9997.8	10537.4	10662	7103.89	8366.29	6995.93	7485.39	8295.4	7869.39	5700.64	8129.21	6326.14	9773.76	10022.4	9461.19	7439.82	7829.11	6506.18	7260.54	5508.65
Q9WUM3	Coronin-1B OS=Mus musculus OX=10090 GN=Coro1b PE=1 SV=1	Coro1b	23789	24	12	69	11	484	53.9	5.78	202	12	6750.75	7562.18	8415.74	6586.24	8462.76	6642.94	6623.97	7762.08	9390.53	7844.66	7349.21	8971.3	9487.97	7237.4	8677.18	8112.42	8981.72	8242.23	7993.51	7850.59
P06728	Apolipoprotein A-IV OS=Mus musculus OX=10090 GN=Apoa4 PE=1 SV=3	Apoa4	11808	39	16	80	16	395	45	5.47	265.76	16	4682.62	5230.56	4295.13	7843.68	5005.88	12986.4	9627.8	11396.6	5176.97	16653.1	3922.48	5928.65	4025.21	4233.87	4409.89	10752.6	7204.37	11725.9	11403.6	11160.3
Q64433	10 kDa heat shock protein, mitochondrial OS=Mus musculus OX=10090 GN=Hspe1 PE=1 SV=2	Hspe1	15528	63	7	58	7	102	11	8.35	169.14	7	8937.92	8993.47	7900.55	7674.96	8790.28	9247.89	9194.58	5017.58	7857.8	8842.11	7445.98	9067.65	7113.51	7110.65	7279.1	6695.17	7805.6	10051.3	4989.48	7030.4
Q8BG32	26S proteasome non-ATPase regulatory subunit 11 OS=Mus musculus OX=10090 GN=Psmd11 PE=1 SV=3	Psmd11	69077	40	16	71	16	422	47.4	6.48	234.31	16	7954.79	7726.58	8311.75	7030.51	7408.91	7489.25	7074.87	8487.98	8775.36	6403.52	7615.05	6925.84	8182.97	9227.86	7900.94	7792.51	8643.97	7447.76	8280.61	8342.93
P08249	Malate dehydrogenase, mitochondrial OS=Mus musculus OX=10090 GN=Mdh2 PE=1 SV=3	Mdh2	17448	54	16	80	16	338	35.6	8.68	271.37	16	8991.25	9477.51	8042.47	8475.41	8423.66	9160.36	9572.48	5328.78	7656.65	8533.53	7534.68	8789.23	7012.08	7464.32	7495.59	6416.73	7487.9	9333.61	5013.08	6644.57
Q7TPR4	Alpha-actinin-1 OS=Mus musculus OX=10090 GN=Actn1 PE=1 SV=1	Actn1	109711	46	38	268	21	892	103	5.38	953.22	38	7776.18	6571.24	8977.73	6703.61	10056.9	7439.46	7081.26	7264.88	8535.2	7346.17	7136.24	8789.9	7776.08	6571.82	7251.18	7470.3	7762.36	8707.88	8262.82	9357.51
P25688	Uricase OS=Mus musculus OX=10090 GN=Uox PE=1 SV=2	Uox	22262	42	13	74	13	303	35	8.35	262.68	13	4824.35	5303.6	4635.92	26793.7	4330.11	14266.6	12095.5	4602.6	4717.27	9092.05	12466.4	6494.81	6456.49	5324.08	7409.43	9641.98	5611.73	5600.37	3422.55	3260.02
Q64345	Interferon-induced protein with tetratricopeptide repeats 3 OS=Mus musculus OX=10090 GN=Ifit3 PE=1 SV=1	Ifit3	15959	42	16	78	15	403	47.2	5.64	240.58	16	3286.17	3075.42	2880.48	3211.49	3890.32	13420.5	13255.4	11546.6	8726.58	13031.6	2834.38	3561.92	2854.13	2845.08	3160.33	12603	8186.52	12989.9	16455.3	14360.9
Q8BSL7	ADP-ribosylation factor 2 OS=Mus musculus OX=10090 GN=Arf2 PE=1 SV=2	Arf2	11841	51	8	121	5	181	20.7	6.58	430.25	8	7730.03	7062.25	7252.62	6868.03	8384.32	7253.97	8470.93	7867.21	8234.94	7661.94	7344.04	7937.52	7374.6	7460.89	7460.26	7918.87	7770.44	8195.81	9136.55	8787.05
Q91V41	Ras-related protein Rab-14 OS=Mus musculus OX=10090 GN=Rab14 PE=1 SV=3	Rab14	68365	52	10	137	9	215	23.9	6.21	414.06	10	4631.42	5585.64	4778.3	12262.4	6467.56	8078.75	9561.86	7305.62	4708.55	11619.4	8876.39	8598.2	8136.76	7653.13	10379.1	9357.05	6115.47	6942.43	8717.76	5839.19
Q9D2R0	Acetoacetyl-CoA synthetase OS=Mus musculus OX=10090 GN=Aacs PE=1 SV=1	Aacs	78894	28	20	88	20	672	75.2	6.71	251.57	20	12575.7	15510.9	9628.39	6535.58	7518.47	7619.63	6196.48	7618.8	6375.09	5606.75	6526.1	6406.1	10035.2	9741.68	8166.62	5810.68	5609.63	6575.18	6736.53	4671.03
Q5XJY5	Coatomer subunit delta OS=Mus musculus OX=10090 GN=Arcn1 PE=1 SV=2	Arcn1	213827	40	20	105	20	511	57.2	6.21	354.8	20	7240.55	6816.55	8221.08	6920.13	7982.94	7584.16	7207.48	8544.61	9074.02	7790.81	7301.76	7602.67	7697.7	7135.88	7346.26	7223.47	8148.9	8130.66	8560.77	8609.58
E9Q557	Desmoplakin OS=Mus musculus OX=10090 GN=Dsp PE=1 SV=1	Dsp	109620	15	51	129	51	2883	332.7	6.8	338.26	51	4682.2	10841.3	5344.5	10770.8	5857.11	6864.51	13492.1	7702.9	5390.96	10425.9	9181.07	8287.72	6575.01	4628.89	7381.04	6548.04	7852.6	4780.74	10075.5	8332.11
P46471	26S proteasome regulatory subunit 7 OS=Mus musculus OX=10090 GN=Psmc2 PE=1 SV=5	Psmc2	19181	44	18	95	18	433	48.6	5.95	339.6	18	8577.14	7711.57	7241.97	6347.28	7922.08	6709.74	7501.17	8552.31	8780.74	6575.12	7699.43	6854.02	7505.12	9061.26	7662.13	7290.08	7981.86	7596.26	8559.59	8375.17
P26443	Glutamate dehydrogenase 1, mitochondrial OS=Mus musculus OX=10090 GN=Glud1 PE=1 SV=1	Glud1	14661	39	19	99	19	558	61.3	8	340.22	19	5838.73	7477.48	6062.98	12876.3	6180.21	8567.46	11821.4	4809.53	5579.15	8408.78	9262.69	10606.4	6781.09	7619.05	9572.09	8874.21	8174.08	6497.97	4309.07	5055.13
Q8VCW8	Medium-chain acyl-CoA ligase ACSF2, mitochondrial OS=Mus musculus OX=10090 GN=Acsf2 PE=1 SV=1	Acsf2	264895	24	15	92	15	615	67.9	8.18	294.02	15	7103.24	8844.5	8818.29	7709.52	9421.04	8479.11	8323.62	5455.26	6237.09	7887.92	7746.96	9764.14	7124.38	8010.39	8351.69	6269.81	6764.47	8722.71	5632.04	7642.77
Q8BMA6	Signal recognition particle subunit SRP68 OS=Mus musculus OX=10090 GN=Srp68 PE=1 SV=2	Srp68	217337	35	23	82	23	625	70.5	8.57	259.77	23	7543.76	7216.47	9189.55	5721.44	8728.99	7399.52	7082.62	7820.55	8752.49	7415.19	6749.33	7688.96	8080.91	6959.07	7604.31	7721.14	8644.52	7901.38	7964.73	7923.9
Q8BUV3	Gephyrin OS=Mus musculus OX=10090 GN=Gphn PE=1 SV=2	Gphn	268566	34	24	158	24	769	83.2	5.6	522.05	24	9552.15	9207.58	9237.31	6745.61	7718.09	7011.51	5861.39	7036.4	8192.98	6927.74	8007.42	7856.11	8347.99	8612.22	7733.13	6601.34	7095.1	7204.19	7474.12	7553.94
P80313	T-complex protein 1 subunit eta OS=Mus musculus OX=10090 GN=Cct7 PE=1 SV=1	Cct7	12468	31	16	70	16	544	59.6	7.84	230.01	16	8158.24	7432.98	7614.72	7375.71	8102.35	7307.65	7333.74	7921.22	8027.14	6856.78	7851.57	7095.82	8192.87	8375.46	7458.48	7245.37	7658.71	7960.39	7523.82	8349.39
P56399	Ubiquitin carboxyl-terminal hydrolase 5 OS=Mus musculus OX=10090 GN=Usp5 PE=1 SV=1	Usp5	22225	28	22	119	22	858	95.8	5.01	382.66	22	8613.09	8601.29	8712.02	7329.01	7750.68	6709.43	6704.44	7636.85	7434.91	5997.18	7769.62	7919.29	8208.25	8745.21	7554.8	7486.22	8184.11	6968.69	7588.58	7840.2
E9Q4Z2	Acetyl-CoA carboxylase 2 OS=Mus musculus OX=10090 GN=Acacb PE=1 SV=1	Acacb	100705	24	54	184	42	2448	275.6	6.32	609.56	54	8843.42	9545.45	6545.39	6143.84	6897.44	8551.89	8460.02	8025.66	7391.87	7051.34	6765.88	5603.8	9918.88	7942.79	8812.24	7375.7	8736.99	7898.53	7459.18	5586.03
Q8BWP5	Alpha-tocopherol transfer protein OS=Mus musculus OX=10090 GN=Ttpa PE=1 SV=1	Ttpa	50500	40	9	88	9	278	32	8.37	332.79	9	6775.96	8438.45	6556.85	13651	5716.91	9870.68	6609.54	7529.87	5813.64	8449.89	11156.1	5959.62	7478.14	8048.22	7217.29	7523.75	7178.09	6563.93	6297.22	6697.98
P48722	Heat shock 70 kDa protein 4L OS=Mus musculus OX=10090 GN=Hspa4l PE=1 SV=2	Hspa4l	18415	31	25	92	25	838	94.3	5.74	285.2	25	8569.13	8597.41	9629.58	7452.44	7669	6395.25	6763.08	6882.67	7518.15	5900.42	7234.32	8510.15	9015.48	8471.98	7468.71	7283.6	8445.01	6609.21	7256.75	7113.21
Q9CQC6	Basic leucine zipper and W2 domain-containing protein 1 OS=Mus musculus OX=10090 GN=Bzw1 PE=1 SV=1	Bzw1	66882	35	18	76	15	419	48	5.92	216.71	18	6210.97	6086.56	7802.32	6345.25	8067.27	8845.26	7575.32	8439.1	7802.51	8885.61	7215.82	7667.93	7093.24	6205.24	6337	7245.39	7391.8	9888.73	8347.07	9234.35
Q8R146	Acylamino-acid-releasing enzyme OS=Mus musculus OX=10090 GN=Apeh PE=1 SV=3	Apeh	235606	27	17	87	17	732	81.5	5.59	297.8	17	8703.6	7980.61	9567.42	6913.37	8528.33	6418.65	5939.67	6786.02	8205.93	6085.98	7743.71	7910.67	8926.09	8741.34	8096.7	7088.08	7957.85	6181.11	7480.04	7207.38
Q91XE4	N-acyl-aromatic-L-amino acid amidohydrolase (carboxylate-forming) OS=Mus musculus OX=10090 GN=Acy3 PE=1 SV=1	Acy3	71670	43	9	59	9	318	35.3	5.5	230.93	9	9256.98	9013.36	8818.3	6646.14	8681.5	6333.19	5949.43	6843.35	7211.76	5669.56	7987.2	9073.71	8881.92	9428.04	8065.13	6940.88	6837.74	5940.28	7497.9	6988.47
O70435	Proteasome subunit alpha type-3 OS=Mus musculus OX=10090 GN=Psma3 PE=1 SV=3	Psma3	19167	40	11	59	11	255	28.4	5.44	179.78	11	7845.65	7812.11	7984.67	6891.71	6894.03	7187.82	6876.7	7828.57	9100.91	5933.83	7041.77	6944.91	8238.64	8446.17	7328.99	7607.98	8823.42	7537.85	7414.02	7470.15
P80314	T-complex protein 1 subunit beta OS=Mus musculus OX=10090 GN=Cct2 PE=1 SV=4	Cct2	12461	33	18	77	18	535	57.4	6.4	251.03	18	7931.49	6749.95	7588.73	6754.1	8168.69	7049.27	7196.99	7643.66	7980.53	7495.29	7348.74	7254	7605.81	7697.73	7319.74	7220.75	7556.57	7656.58	8262.22	8495.98
Q9JMD3	START domain-containing protein 10 OS=Mus musculus OX=10090 GN=Stard10 PE=1 SV=1	Stard10	56018	32	8	71	8	291	32.9	7.12	253.69	8	8632.89	7811.64	8025.71	7730.03	8875.28	5896.5	5809.42	7267.21	8024.96	5765.21	8102.01	8116.81	7838.13	9448.96	8041.6	7071.21	7677.78	5878.68	7159.49	7133.56
Q9CR16	Peptidyl-prolyl cis-trans isomerase D OS=Mus musculus OX=10090 GN=Ppid PE=1 SV=3	Ppid	67738	38	13	73	12	370	40.7	7.43	247.83	13	8766.13	7667.22	8712.82	6576.97	7773.13	6409.93	6517.59	6812.86	8165.62	5901.12	7297.6	7882.31	8529.8	8043.47	7521.4	7551.71	7967.75	7325.67	7381.47	7283.9
Q9CQC9	GTP-binding protein SAR1b OS=Mus musculus OX=10090 GN=Sar1b PE=1 SV=1	Sar1b	66397	40	7	70	5	198	22.4	6.11	241.08	7	8658.84	8881.49	6985.67	8705.83	7485.24	6143.03	7053.38	7038.67	6961.46	5521.09	8492.98	7296.79	9058.02	8881.37	8203.73	7072.47	6962.97	6003.02	7066.46	6605.4
P11983	T-complex protein 1 subunit alpha OS=Mus musculus OX=10090 GN=Tcp1 PE=1 SV=3	Tcp1	21454	33	17	79	17	556	60.4	6.16	269.24	17	7762.42	6955.9	7654.16	6729.82	7444.49	7156.32	6649.42	7272.8	8258.84	7084.63	7070.95	7326.45	8095.98	7603.01	7504.83	7431.71	7781.79	7274.44	7720.94	7764.29
Q9DBK0	Acetyl-coenzyme A thioesterase OS=Mus musculus OX=10090 GN=Acot12 PE=1 SV=1	Acot12	74156	33	17	80	17	556	61.7	7.18	292.76	17	8216.98	8680.9	9480.23	7938.07	8747.94	5991.91	5717.93	6443.6	5833.46	6448.16	8984.17	8210.24	7880.02	9144.01	8150.2	5897.31	5901.33	5916.81	6625.06	8282.76
P42227	Signal transducer and activator of transcription 3 OS=Mus musculus OX=10090 GN=Stat3 PE=1 SV=2	Stat3	20848	21	16	74	16	770	88	6.3	258.93	16	6636.86	5123.57	6446.6	5394.15	8459.55	7683.93	8277.82	8838.83	9061	7574.86	5635.13	5901.25	5333.23	6064.64	5448.88	7817.46	9112.84	9815.81	9053.42	10378.6
Q6Q899	Antiviral innate immune response receptor RIG-I OS=Mus musculus OX=10090 GN=Ddx58 PE=1 SV=2	Ddx58	230073	21	21	73	20	926	105.9	6.65	220.37	21	8124.08	6767.73	6855.09	5673.35	8111.34	7190.35	7427.73	7252.16	8238.33	6854.01	6445.28	7493.14	6843.63	6489.6	6242.67	7470.51	7866.11	8877.76	8457.11	8942.8
P97384	Annexin A11 OS=Mus musculus OX=10090 GN=Anxa11 PE=1 SV=2	Anxa11	11744	33	16	93	15	503	54	7.66	282.18	16	8352.11	7659.17	7449.78	6937.89	8098.2	6235.22	6116.76	7408.68	7862.95	6290	7666.99	7619.58	7537.01	8443.13	7804.68	6726.98	7160.19	6500.61	7739.15	7949.13
Q920A5	Retinoid-inducible serine carboxypeptidase OS=Mus musculus OX=10090 GN=Scpep1 PE=1 SV=2	Scpep1	74617	18	9	55	9	452	50.9	5.66	160.87	9	7628.64	6440.32	11191.3	9697.09	8279.31	5790.77	5677.6	5080.71	7028.18	6914.03	7137.9	9394.42	8100.17	7119.75	7874.16	6216.98	6497.34	7492.52	5994.94	7413.22
O35678	Monoglyceride lipase OS=Mus musculus OX=10090 GN=Mgll PE=1 SV=1	Mgll	23945	24	7	75	7	303	33.4	7.15	197.97	7	3946.83	6747.78	4388.53	10007.1	4886.17	5654.92	8696.93	5716.99	3651.25	7073.13	9181.34	12060.1	8726.35	9606.02	14046	10193.5	6310.78	3676.82	7745.65	4342.58
O08529	Calpain-2 catalytic subunit OS=Mus musculus OX=10090 GN=Capn2 PE=1 SV=4	Capn2	12334	28	18	106	18	700	79.8	4.96	346.06	18	6869.02	7273.22	7790.35	6868.88	7458.92	6727.51	7448.7	7794.52	7417.02	6065.03	6908.76	7557.45	7138.39	7482.54	7289.42	7703.48	7596.05	7011.67	7705.12	7839.33
Q64737	Trifunctional purine biosynthetic protein adenosine-3 OS=Mus musculus OX=10090 GN=Gart PE=1 SV=3	Gart	14450	27	24	105	24	1010	107.4	6.68	364.89	24	8104.71	7597.49	7575.36	6480.96	8149.71	6127.67	6233.17	6840.41	8070.61	6192.74	7109.76	7820.86	7864.71	8076.57	7985.8	6732.21	7388.34	6484.5	7971.54	7113.91
Q9EQH3	Vacuolar protein sorting-associated protein 35 OS=Mus musculus OX=10090 GN=Vps35 PE=1 SV=1	Vps35	65114	25	21	91	21	796	91.7	5.44	303.03	21	7391.76	6368.53	8448.01	5823.04	8375.8	6548.69	6370.85	6858.27	7670.09	7362.92	7184.9	7652.65	7118.15	7040.68	7305.44	6844.24	7172.88	8105.54	7723.58	8307.46
E9QAT4-2	Isoform 2 of Protein transport protein Sec16A OS=Mus musculus OX=10090 GN=Sec16a			21	38	117	38	2377	256.3	5.87	383.17	38	6813.3	6617.09	7737.28	5805.79	7609.71	7097.16	6760.46	7662.4	8408.29	6751.04	6628.57	6967.6	7023.76	7027.48	7041.83	7735.89	8338.11	7286.41	8159.15	7925.54
Q9Z1N5	Spliceosome RNA helicase Ddx39b OS=Mus musculus OX=10090 GN=Ddx39b PE=1 SV=1	Ddx39b	53817	31	14	64	7	428	49	5.67	187.99	14	7449.75	6035.29	7611.4	5189.07	7354.92	8111.31	7208.4	8113.62	8191.54	8678.51	5497.73	6363.35	5218.18	5486.5	5460.54	6968.28	6935.35	10808.1	8356.82	10276.8
Q8VCB3	Glycogen [starch] synthase, liver OS=Mus musculus OX=10090 GN=Gys2 PE=1 SV=2	Gys2	232493	24	17	81	15	704	80.8	6.89	258.39	17	10545.3	9104.05	10307.5	11170	5089.1	7965.41	4753.08	8835.41	7021.47	7411.9	13972.3	4316.9	2664.11	2189.66	2590.16	6879.71	6680.06	6062.74	9233.24	8187.1
P27659	60S ribosomal protein L3 OS=Mus musculus OX=10090 GN=Rpl3 PE=1 SV=3	Rpl3	27367	30	14	47	14	403	46.1	10.21	125.24	14	6541.29	5084.28	7596	6019.3	6891.66	8464.95	9522.77	8798.53	8367.84	6116.8	7461.8	7511.39	6460.39	4113.63	5177.39	8113.24	8595.89	9104.67	6714.49	8208.46
Q3ULJ0	Glycerol-3-phosphate dehydrogenase 1-like protein OS=Mus musculus OX=10090 GN=Gpd1l PE=1 SV=2	Gpd1l	333433	36	13	73	13	351	38.2	6.77	237.61	13	8958.79	8738.26	7456.01	7192.85	7855.17	5713.23	5303.92	6564.37	7438.37	5921.62	8767.23	7331.49	8539.18	9261.46	7866.08	6111.06	6170.69	6120.1	6615.97	6596.31
Q9QUM9	Proteasome subunit alpha type-6 OS=Mus musculus OX=10090 GN=Psma6 PE=1 SV=1	Psma6	26443	47	11	76	11	246	27.4	6.76	257.5	11	7446.81	7918.44	7662.47	7145.45	6542.75	6632.47	6762.11	7716.15	8305.9	5245.56	6942.91	6304.6	7766	8288.82	6456.38	7197.27	7960.31	7380.8	6709.3	7368.55
Q66JS6	Eukaryotic translation initiation factor 3 subunit J-B OS=Mus musculus OX=10090 GN=Eif3j2 PE=1 SV=1	Eif3j1; Eif3j2	78655; 100042807	47	14	83	14	263	29.5	4.81	275.13	14	6424.48	6447.81	7871.2	6131.9	7609.58	6591.4	6672.1	7418.14	7850.98	7347.03	6942.08	6760.57	7039.44	7101.6	7734.03	7787.88	7961.95	6560.72	8154.28	7278.25
Q922J3	CAP-Gly domain-containing linker protein 1 OS=Mus musculus OX=10090 GN=Clip1 PE=1 SV=1	Clip1	56430	30	42	114	38	1391	155.7	5.24	362.08	42	6831.1	6442.02	6479.07	5081.58	7346.03	6895.9	7291.65	7970.83	8816.32	7282.69	6434.02	6976.76	6687.43	6763.3	7077.96	7404.25	7994.28	7141.21	8776.93	7702.51
Q9CQR2	40S ribosomal protein S21 OS=Mus musculus OX=10090 GN=Rps21 PE=1 SV=1	Rps21	66481	31	3	59	3	83	9.1	8.51	141.42	3	6264.67	6795.97	11249.9	5808.97	6767.07	8204.62	7007.65	6964.8	7329.62	6531.77	6985.39	7268.26	7987.82	5200.65	5206.56	8525.98	7970.77	7844.89	6130.88	6802.44
Q60766	Immunity-related GTPase family M protein 1 OS=Mus musculus OX=10090 GN=Irgm1 PE=1 SV=1	Irgm1	15944	26	12	71	12	409	46.5	8.28	220.58	12	3330.94	4290.51	2783.86	10933.2	3733.93	7425.83	15021.8	7192.88	4114.1	12233.8	6747.64	6088.29	5254.74	5535.36	7785.11	11574.2	6905.69	7007.46	9266.8	5408.83
P62281	40S ribosomal protein S11 OS=Mus musculus OX=10090 GN=Rps11 PE=1 SV=3	Rps11	27207	32	6	44	6	158	18.4	10.3	137.99	6	6433.79	6729.3	8623.66	5041.15	7288.9	7726.13	7258.05	8460.17	8470.38	6262.32	6682.97	6269.72	6966.07	5062.35	5549.37	7579.23	8354.74	8682.17	7161.36	7892.36
P07356	Annexin A2 OS=Mus musculus OX=10090 GN=Anxa2 PE=1 SV=2	Anxa2	12306	50	18	80	18	339	38.7	7.69	244.72	18	6121.38	6428.45	7510.95	6775.16	6866.89	7116.92	7958.69	7596.27	7784.94	8148.4	5950.63	7085.85	6696.41	5365.79	6268.72	6853.91	7787.58	8493.18	6776.89	8777.97
P36993	Protein phosphatase 1B OS=Mus musculus OX=10090 GN=Ppm1b PE=1 SV=1	Ppm1b	19043	43	14	86	11	390	42.8	5.19	277.69	14	8296.12	8687.12	7433.26	7343.9	7697.75	5961.02	6242.11	7457.62	7051.27	5489.84	7828.81	6692.76	7364.33	8749.73	7196.55	6221.27	6469.05	6216.34	6798.29	6772.06
Q8BU30	Isoleucine--tRNA ligase, cytoplasmic OS=Mus musculus OX=10090 GN=Iars1 PE=1 SV=2	Iars	105148	24	31	95	31	1262	144.2	6.55	280.31	31	7214.48	7152.88	8351.9	6131.62	7566.04	6164.97	6278.6	7116.85	7437.6	5640.67	6810.62	6871.71	7161.54	8142.6	7136.08	6689.6	7599.26	6516.01	7289.23	7675.5
Q9QZE5	Coatomer subunit gamma-1 OS=Mus musculus OX=10090 GN=Copg1 PE=1 SV=1	Copg; Copg1	54161	28	23	146	21	874	97.5	5.35	410.32	23	6612.76	6568.35	7547.92	6432.99	7057.59	7057.67	6972.96	8267.23	7441.25	6679.59	6738.19	6136.23	6979.86	6660.25	6120.72	7205.04	7476.28	7955.15	7259.62	7775.69
P63005	Platelet-activating factor acetylhydrolase IB subunit alpha OS=Mus musculus OX=10090 GN=Pafah1b1 PE=1 SV=2	Pafah1b1	18472	38	15	76	14	410	46.6	7.37	228.8	15	6877.15	6772.23	7490.23	6283.83	7078.99	6771.02	6832.27	7009.99	7486.84	6644.98	6624	6984.33	6792.24	7031.56	6712	7400.32	7747.91	7323.48	7172.65	7548.29
P62869	Elongin-B OS=Mus musculus OX=10090 GN=Elob PE=1 SV=1	Tceb2; Elob	67673	36	5	33	5	118	13.2	5.01	99.73	5	7899.82	7101.82	6883.59	6016.57	7443.61	6134.79	7115.18	7314.57	8016.51	6037.28	7203.76	6872.92	6855.43	7384.01	6368.79	7005.03	6925	6955.33	7251.09	7304.8
Q60854	Serpin B6 OS=Mus musculus OX=10090 GN=Serpinb6 PE=1 SV=1	Serpinb6a	20719	36	13	88	13	378	42.6	5.74	255.96	13	7186.88	6150.08	6862.49	6121.98	7947.47	6349.18	6555.66	6838.84	6695.91	6376.71	6285.68	7644	7069.68	5914.74	6590.34	7034.81	7032.29	8152	7278.5	9992.27
Q6ZWX6	Eukaryotic translation initiation factor 2 subunit 1 OS=Mus musculus OX=10090 GN=Eif2s1 PE=1 SV=3	Eif2s1	13665	59	18	81	18	315	36.1	5.08	284.42	18	6248.14	6581.19	8021.18	6450.68	6868.4	6712.72	6837.35	7701.6	7645.56	6864.27	6814.76	6961.1	6703.07	5837.2	6123.34	7106.01	7625.5	7613.18	7174.56	7811.69
Q9Z0S1	3'(2'),5'-bisphosphate nucleotidase 1 OS=Mus musculus OX=10090 GN=Bpnt1 PE=1 SV=2	Bpnt1	23827	46	12	86	12	308	33.2	5.82	332.13	12	7934.65	7744.12	7697.62	6655.17	7691.88	5548.48	6063.68	6430.41	7325.24	6082.97	6957.06	7627.47	7033.96	8166.17	8046.67	6100.59	6152.55	6019.14	7128.64	6773.94
P68510	14-3-3 protein eta OS=Mus musculus OX=10090 GN=Ywhah PE=1 SV=2	Ywhah	22629	61	14	204	9	246	28.2	4.89	596.49	14	6654.25	7234.58	8357.57	6829.59	6630.02	6979.29	7181.54	6927.94	6760.94	5750.17	5901.58	6679.3	7845.31	6163.59	5811.32	8161.59	8130.73	7644.38	6175.2	6994.65
Q05D44	Eukaryotic translation initiation factor 5B OS=Mus musculus OX=10090 GN=Eif5b PE=1 SV=2	Eif5b	226982	28	32	95	32	1216	137.5	5.59	330.93	32	6740.72	6189.97	7885.89	5493.66	8061.53	6838.02	6919.55	7369.15	7206.01	7301.86	6907.88	7533.32	6517.8	5760.64	6220.8	6305.87	6841.06	7627.22	7327.9	7496.44
P51881	ADP/ATP translocase 2 OS=Mus musculus OX=10090 GN=Slc25a5 PE=1 SV=3	Slc25a5	11740	34	11	38	11	298	32.9	9.73	121.18	11	2793.29	3719.96	3286.12	11133.2	4762.5	9558.01	13482.4	4049.06	4899.14	9838.06	7340.92	9471.06	5895.45	5001.57	11135.3	9579.05	9263.58	4689.29	4835.88	3621.73
P26150	3 beta-hydroxysteroid dehydrogenase/Delta 5-->4-isomerase type 3 OS=Mus musculus OX=10090 GN=Hsd3b3 PE=1 SV=3	Hsd3b3	15494	27	9	64	9	373	42	7.97	234.95	9	3603.32	5440.65	3230.06	16559.4	3790.21	5592.7	9545.55	5964.7	3248.05	7824.86	11019.8	9629.76	6134.82	8614.7	13036.1	6404.1	4610.88	3705.19	6538.36	3630.51
P80316	T-complex protein 1 subunit epsilon OS=Mus musculus OX=10090 GN=Cct5 PE=1 SV=1	Cct5	12465	26	15	75	14	541	59.6	6.02	215.23	15	7313.08	6891.43	7608.46	7117.81	7236.26	6400.08	6460.22	7011.5	6893.02	6085.1	6980.76	6399.67	7075.02	7334.03	6523.61	6416.64	6900.7	7154.11	6713.93	7465.69
Q9Z2I9	Succinate--CoA ligase [ADP-forming] subunit beta, mitochondrial OS=Mus musculus OX=10090 GN=Sucla2 PE=1 SV=2	Sucla2	20916	39	17	67	17	463	50.1	7.01	237.58	17	7007.33	8429.69	5784.42	8453.16	7574.77	7843.77	7873.47	5320.13	6466.17	7939.18	7422.93	7421.64	5977.69	6750.62	6324.4	5277.22	6158.94	8109.65	4819.7	6548.32
P53994	Ras-related protein Rab-2A OS=Mus musculus OX=10090 GN=Rab2a PE=1 SV=1	Rab2a	59021	48	10	71	4	212	23.5	6.54	239.25	10	4086.42	4959.59	4043.66	9207.7	5024.92	7678.11	10051.2	7215.53	4535.31	10823	6814.71	7247.06	6042.27	5921.68	8564.88	8961.48	5980.47	6228.47	8631.61	5332.37
P47199	Quinone oxidoreductase OS=Mus musculus OX=10090 GN=Cryz PE=1 SV=1	Cryz	12972	57	15	56	15	331	35.2	8.07	218.13	15	8159.95	9050.1	8175.57	8068.97	5756.71	7980.4	6451.37	7464.36	6507.59	4947.16	7648.77	6005.79	7722.09	6454.13	5906.89	6272.04	6412.7	6992.65	5284.93	6014.34
Q61768	Kinesin-1 heavy chain OS=Mus musculus OX=10090 GN=Kif5b PE=1 SV=3	Kif5b	16573	41	41	109	41	963	109.5	6.44	367.02	41	7032.44	6010.44	6164.92	7921.13	7134.08	6756.14	6560.72	6951.67	7173.35	6094.81	7822.84	7134.64	6244.53	6679.79	6264.68	6436.83	6582.91	6883.69	7518.47	7791.1
Q99MR6	Serrate RNA effector molecule homolog OS=Mus musculus OX=10090 GN=Srrt PE=1 SV=1	Srrt	83701	30	27	106	27	875	100.4	5.97	321.82	27	6373.26	5466.83	7600.9	4926.82	7363.59	7288.22	6371.77	7295.06	7239.62	7974.04	5670.01	6788.84	6152.87	5200.16	6234.87	6927.75	7103.32	8739.32	7732.46	8589.34
Q8R016	Bleomycin hydrolase OS=Mus musculus OX=10090 GN=Blmh PE=1 SV=1	Blmh	104184	29	12	60	12	455	52.5	6.48	204.41	12	8426.51	7415.14	6084.22	5755.86	8005.91	5551.9	6032.72	7014.1	7302.54	6692.46	6959.08	6657.54	6430.88	7947.26	7362.46	5839.03	6568.74	5962.09	7674.61	7185.91
Q58A65-2	Isoform 2 of C-Jun-amino-terminal kinase-interacting protein 4 OS=Mus musculus OX=10090 GN=Spag9	Spag9	70834	29	36	108	36	1307	144.6	5.15	346.82	36	6626.52	6621.19	7123.82	6028.9	6632.72	6500.1	6776.2	6879.91	7330.72	6514.6	5989.35	6668.83	6956.39	6624.76	6545.06	7246.21	7525.78	7076.73	7636.49	7376.92
Q99LB2	Dehydrogenase/reductase SDR family member 4 OS=Mus musculus OX=10090 GN=Dhrs4 PE=1 SV=3	Dhrs4	28200	28	9	48	9	279	29.9	9.38	138.07	9	5977.61	6902.46	6312.39	8639.04	7666.04	7469.89	7495.63	5457.77	5648.8	7526.38	8292.36	7186.4	6104.39	7338.08	7833.05	6347.24	5188.24	6201.06	5693.3	6759.66
P00688	Pancreatic alpha-amylase OS=Mus musculus OX=10090 GN=Amy2 PE=1 SV=2	Amy2a5; Amy2a2; Amy2a3; Amy2a4	109959; 100043688; 100043686; 100043684	34	16	92	9	508	57.3	7.28	287.05	16	3438.84	1761.15	1256.19	9034.74	1775.03	17477.5	6099.22	5105.35	3036.43	11901.2	15066	1399.52	1201.83	1167.43	1595.95	7133.67	3345.32	23561.5	5257.59	15419.3
Q99JI4	26S proteasome non-ATPase regulatory subunit 6 OS=Mus musculus OX=10090 GN=Psmd6 PE=1 SV=1	Psmd6	66413	41	18	69	18	389	45.5	5.52	229.15	18	7631.19	7289.23	7457.95	7024.4	6436.74	6253.02	5965.53	7143.46	8104.97	4788.14	6484.37	6015.14	7250.32	8134.41	6303.47	6475.85	7346.54	6208.1	6147.58	6807.31
Q07417	Short-chain specific acyl-CoA dehydrogenase, mitochondrial OS=Mus musculus OX=10090 GN=Acads PE=1 SV=2	Acads	11409	37	13	82	13	412	44.9	8.47	276.34	13	6577.18	7778.01	5742.19	6720.68	9061.2	7276.72	6966.94	4860.11	6798.98	8302.15	6599.47	8175.62	5645.08	6998.94	7712.95	5224.01	5958.6	7112.69	5310.17	6111.86
Q8BML9	Glutamine--tRNA ligase OS=Mus musculus OX=10090 GN=Qars1 PE=1 SV=1	Qars	97541	31	24	96	23	775	87.6	7.31	278.49	24	6420.39	5983.05	7315.23	5297.8	7370.13	6385.13	6300.11	7381.78	7752.4	6212.02	6110.64	6245.96	5943.98	7076.65	6680.16	6661.16	7302.98	6898.86	7573.01	7557.28
Q8R0W0	Epiplakin OS=Mus musculus OX=10090 GN=Eppk1 PE=1 SV=2	Eppk1	223650	31	47	126	45	6548	724.2	6.07	397.04	47	3474.38	3537.67	4642.2	3330.29	5588.35	9217	7293.05	9585.11	8051.69	12979.6	3437.63	3862.38	4036.04	2983.24	3726.62	7763.18	9234.81	10421.2	9048.9	12200.2
Q3THK7	GMP synthase [glutamine-hydrolyzing] OS=Mus musculus OX=10090 GN=Gmps PE=1 SV=2	Gmps	229363	35	21	91	21	693	76.7	6.73	313.36	21	6187.41	5938.86	6790.6	5959.38	7115.47	6241.55	6779.36	6845.42	6380.87	6886.47	6437.64	6949.96	6047.29	6881.13	7054.32	6619.39	6670.37	6992.74	7409.56	7730.76
Q9R1T2	SUMO-activating enzyme subunit 1 OS=Mus musculus OX=10090 GN=Sae1 PE=1 SV=1	Sae1	56459	43	16	66	16	350	38.6	5.36	206.9	16	6247.01	5825.74	7124.58	5498.32	7554.11	6456.59	6796.01	7220.03	6553.05	6604.69	5818.32	6500.73	5915.69	5933.09	6041.55	6853.24	6786.76	7642.91	7848.22	8188.47
Q80W21	Glutathione S-transferase Mu 7 OS=Mus musculus OX=10090 GN=Gstm7 PE=1 SV=1	Gstm7	68312	62	13	310	6	218	25.7	6.8	948.1	13	7669.28	8100.88	7089.59	7609.82	6745.21	5823.28	5666.94	6699.12	6582.9	5678.43	6958	5898.1	7884.63	7378.83	7038.71	6127.15	6654.3	6003.44	5761.02	5694.8
P50516	V-type proton ATPase catalytic subunit A OS=Mus musculus OX=10090 GN=Atp6v1a PE=1 SV=2	Atp6v1a	11964	33	20	63	20	617	68.3	5.58	208.74	20	6861.1	6353.03	7923.73	6895.46	7214.44	5835.14	5529.94	5836.31	7560.8	5890.2	6801.13	7286.84	7275.16	7001.68	6804.21	6262.85	7358.22	5797.75	6266.95	6112.31
P13439	Uridine 5'-monophosphate synthase OS=Mus musculus OX=10090 GN=Umps PE=1 SV=3	Umps	22247	31	17	71	17	481	52.3	6.61	196.53	17	7360.95	7258.41	7186.59	5967.17	7093.72	6211.94	5862.59	6874.1	6827.45	6067.95	6015.1	6284.71	7002.73	7163.34	6363.08	6123	6331.01	7080.95	6792.02	6911.92
Q91VA0	Acyl-coenzyme A synthetase ACSM1, mitochondrial OS=Mus musculus OX=10090 GN=Acsm1 PE=1 SV=1	Acsm1	117147	32	14	80	14	573	64.7	7.17	268	14	6790.47	7711.76	8573.36	7766.77	7821.01	7616.16	7239.5	4190.66	5977.76	7212.72	5519.59	7916.41	6549.77	5655.23	6211.81	5626.6	6786.92	7613.57	4359.37	5244.44
Q99KR3	Endoribonuclease LACTB2 OS=Mus musculus OX=10090 GN=Lactb2 PE=1 SV=1	Lactb2	212442	54	13	71	13	288	32.7	6.33	254.42	13	8169.53	8836.47	8415.67	7330.27	7041.43	5715.83	5249.34	5990.71	5434.25	5082.46	7225.61	6680.19	8204.94	8288	7549.17	5069.88	5798.44	5363.98	5456.76	5431.92
Q99LF4	RNA-splicing ligase RtcB homolog OS=Mus musculus OX=10090 GN=Rtcb PE=1 SV=1	D10Wsu52e; Rtcb	28088	30	15	65	15	505	55.2	7.23	190.34	15	7314.4	6676.28	7517.44	5684	6320.44	6679.09	6840.7	6560.67	7964.96	6510.38	6082.92	6515.74	6064.48	5440.11	5587.37	6627.24	6966.15	7273.13	6670.76	6855.53
Q8CIB5	Fermitin family homolog 2 OS=Mus musculus OX=10090 GN=Fermt2 PE=1 SV=1	Fermt2	218952	28	18	85	18	680	77.8	6.7	260.69	18	6436.94	6068.4	7222.11	5348.94	6375.76	6617.96	6636.13	7039.76	8013.23	6306	5754.11	5957.7	6037.06	6183.16	5779.84	7041.94	7288.64	7206.65	7040.58	7572.43
Q8QZR1	Tyrosine aminotransferase OS=Mus musculus OX=10090 GN=Tat PE=1 SV=1	Tat	234724	37	17	56	17	454	50.5	5.53	164.92	17	3856.06	4416.89	2666.81	2978.15	4173.17	13487.9	7659.04	9103.85	8822.22	10772	2586.67	4145.22	3835.87	2733.18	2860.77	8502.13	5464.12	10361.2	11174.3	12271.6
P99029	Peroxiredoxin-5, mitochondrial OS=Mus musculus OX=10090 GN=Prdx5 PE=1 SV=2	Prdx5	54683	48	8	87	8	210	21.9	8.85	318.82	8	8041.56	6490.61	6799.19	5713.75	7344.16	5148.61	6264.93	5945.73	6621.64	5386.8	7042.85	7305.93	6872.55	7115.05	6852.08	6049.08	6415.28	6397.19	6923.57	7005.73
P28665	Murinoglobulin-1 OS=Mus musculus OX=10090 GN=Mug1 PE=1 SV=3	Mug1	17836	19	24	79	12	1476	165.2	6.42	246.52	24	5196.6	4269.28	9489.84	11494.6	8871.46	5917.43	4313.29	4969.11	5264.35	6091.01	7085.88	12574.7	4171.9	6826.76	8101.37	4686.42	6157.6	5218.73	4963.06	5796.98
P26041	Moesin OS=Mus musculus OX=10090 GN=Msn PE=1 SV=3	Msn	17698	43	27	152	20	577	67.7	6.6	464.76	27	6380.86	5005.67	6531.12	5790.73	7267.1	6875.94	6903.64	6244.36	6905.75	7198.37	6249.78	7050.83	5725.61	4890.7	6176.57	6140.82	6544.7	9209.85	6365.64	7844.82
Q9ESE1	Lipopolysaccharide-responsive and beige-like anchor protein OS=Mus musculus OX=10090 GN=Lrba PE=1 SV=1	Lrba	80877	20	50	134	46	2856	316.9	5.69	449.46	50	6179.17	6461.54	6905.34	5733.28	6569.01	6324.09	6463.67	7186.62	6706.65	5752.24	6209.77	6029.77	6485.34	6869.7	6631.9	6690.35	7264.06	6586.14	6932.96	6977.4
P16045	Galectin-1 OS=Mus musculus OX=10090 GN=Lgals1 PE=1 SV=3	Lgals1	16852	59	8	79	8	135	14.9	5.49	249.82	8	6196.68	7734.15	8447.38	6586.66	5921.96	7201.12	9314.54	8816.79	6881.08	5426.46	5350.53	5857.79	5258.59	6421.17	6945.97	5612.39	5102.04	5609.39	5933.3	6130.25
Q07076	Annexin A7 OS=Mus musculus OX=10090 GN=Anxa7 PE=1 SV=2	Anxa7	11750	40	18	103	18	463	49.9	6.18	305.88	18	6098.14	6458.67	7047.78	5785.1	6217.74	6815.06	6246.55	7583.56	7367.15	5575.7	5727.26	5970.69	6088.95	6517.16	6182.56	7320.59	6642.54	6540.96	6762.3	7757.93
P70195	Proteasome subunit beta type-7 OS=Mus musculus OX=10090 GN=Psmb7 PE=1 SV=1	Psmb7	19177	25	6	64	6	277	29.9	7.99	176.19	6	7259.34	6701.6	6195.59	5759.12	6578.78	5613.9	6245.39	6997.9	7078.59	5474.32	6778.48	6073.12	6551.71	7914.4	6623.74	6287.55	6777.39	6245.79	6438.35	6826.47
Q9WTX5	S-phase kinase-associated protein 1 OS=Mus musculus OX=10090 GN=Skp1 PE=1 SV=3	Skp1a	21402	37	7	51	7	163	18.7	4.54	169.8	7	7920.86	7086.08	7171.75	6227.68	7479.68	5029.25	6014.03	6748.78	6837.33	4732.35	7382.46	6310.21	6597.81	7392.25	7083.97	5687.26	6274.24	5845.78	5705.28	6651.37
P45952	Medium-chain specific acyl-CoA dehydrogenase, mitochondrial OS=Mus musculus OX=10090 GN=Acadm PE=1 SV=1	Acadm	11364	30	13	58	13	421	46.5	8.37	212.07	13	6647.3	8013.55	6317.86	8510.68	6062.25	8859.25	7443.12	4680.18	5943.81	7580.42	6822.31	7167.69	5359.67	6226.03	6495.42	5502.09	5841.4	6975.38	3981.99	5676.74
Q9QXD1	Peroxisomal acyl-coenzyme A oxidase 2 OS=Mus musculus OX=10090 GN=Acox2 PE=1 SV=2	Acox2	93732	36	23	101	23	681	76.8	7.46	333.33	23	5986.15	6491.35	6574.62	7793.58	7596.53	7914.08	6546.39	5610.26	5976.13	7455.66	7154.93	5662.39	6060.93	6636.02	6931.2	5962.19	5500.07	6374.88	5336.92	6366.32
Q91VR5	ATP-dependent RNA helicase DDX1 OS=Mus musculus OX=10090 GN=Ddx1 PE=1 SV=1	Ddx1	104721	38	26	83	26	740	82.4	7.21	236.5	26	7082.4	6275.83	6725.09	4838.68	6287	6948.01	7336.11	6191.32	7599.34	6534.79	6285.22	6216.08	5279.55	4872.28	5164.78	6459.12	6911.92	7524.45	7693.71	7335.92
P80317	T-complex protein 1 subunit zeta OS=Mus musculus OX=10090 GN=Cct6a PE=1 SV=3	Cct6a	12466	31	18	52	18	531	58	7.08	161.49	18	7155.07	6095.72	6103.94	6094.76	6857.87	5832.59	6149.86	6745.92	6954.9	5938.54	6767.97	6122.99	6293.7	7294.1	6441.29	5884.79	6202.25	6579.94	6591.6	7365.07
Q9DCV4	Regulator of microtubule dynamics protein 1 OS=Mus musculus OX=10090 GN=Rmdn1 PE=1 SV=2	Fam82b; Rmdn1	66302	31	10	53	10	305	35	8.7	151.61	10	5858.12	6786.99	5968.48	5899.22	6598.5	6258.33	6288.97	5691.82	6879.31	6163.95	6396.28	7134.58	8057.77	7436.04	7717.78	6616.68	7168.74	5433.27	5947.81	4866.53
Q9D1M0	Protein SEC13 homolog OS=Mus musculus OX=10090 GN=Sec13 PE=1 SV=3	Sec13	110379	40	11	78	11	322	35.5	5.38	268.6	11	6612.37	5787.18	6841.87	5029.79	7527.72	5816.52	5640.79	6581.54	7128.91	6030.73	6162.01	6152.16	6281.72	6594.06	6689.3	6443.88	6826.09	6392.84	7606.15	6981.32
P10648	Glutathione S-transferase A2 OS=Mus musculus OX=10090 GN=Gsta2 PE=1 SV=3	Gsta2	14858	40	9	107	1	222	25.5	8.81	364.66	9	7220.16	9477.98	2881.02	11442.3	2154.03	8645.2	4546.8	7019.26	13080.1	6015.17	6731.37	1764.76	7211.72	8800.61	4932.52	7317.16	7185.41	4062.51	4828.77	3612.52
Q91ZP3	Phosphatidate phosphatase LPIN1 OS=Mus musculus OX=10090 GN=Lpin1 PE=1 SV=1	Lpin1	14245	30	21	74	19	924	101.9	6.74	224.31	21	2346.7	2753.13	2669.39	3088.93	2611.08	16254.1	6656.48	7350.46	5302.23	21411.8	2524.62	2421.5	2680.78	2057.84	2756.38	7176.92	4351.33	12375.4	10919.5	11158.2
P00375	Dihydrofolate reductase OS=Mus musculus OX=10090 GN=Dhfr PE=1 SV=3	Dhfr	13361	48	10	80	10	187	21.6	8.53	205.22	10	7996.07	7462.32	6565.54	6668.64	7634.68	5162.43	5281.36	6405.27	6222.8	5106.92	6816.38	6791.35	6795.98	7588.65	6682.96	5862.42	5792.17	5593.23	5966.91	6350.97
P55096	ATP-binding cassette sub-family D member 3 OS=Mus musculus OX=10090 GN=Abcd3 PE=1 SV=2	Abcd3	19299	23	16	65	16	659	75.4	9.26	187.25	16	3143.87	4317.45	3109.97	13309.2	4716.8	10328.5	11505	4001.16	3491.94	10019.7	9278.09	7081.83	5569.01	5405.74	9016.96	8153.87	5024.91	3815.75	3988.31	3346.49
Q9DCQ2	Putative L-aspartate dehydrogenase OS=Mus musculus OX=10090 GN=Aspdh PE=1 SV=1	Aspdh	68352	41	10	82	10	287	30.3	6.95	291.75	10	8702.16	10921.6	5396.37	7549.28	5454.53	5709.89	5229.53	5875.73	5663.84	3547.75	8012.12	7398.35	8499.09	7534.83	5652.58	5100.14	5407.05	5262.24	4944.64	6662.08
Q8QZY1	Eukaryotic translation initiation factor 3 subunit L OS=Mus musculus OX=10090 GN=Eif3l PE=1 SV=1	Eif3l	223691	28	15	67	15	564	66.6	6.44	212.97	15	5443.53	5993.35	7854.38	5798.94	5986.58	6494.75	6208.78	6883.23	7417.97	6035.06	5854.46	6044.1	6363.05	5758.12	5658.92	7011.01	7400.61	7009.44	6345.28	6791.55
O08553	Dihydropyrimidinase-related protein 2 OS=Mus musculus OX=10090 GN=Dpysl2 PE=1 SV=2	Dpysl2	12934	37	18	89	15	572	62.2	6.38	313.79	18	6805.14	5784.48	6535.47	5325.88	7131.03	5332.37	5676.92	6139.82	6720.82	5757.65	6158.88	6832.92	6749.22	6222.57	6191.44	6194.27	6870.7	7445.24	6820.61	7512.31
O35639	Annexin A3 OS=Mus musculus OX=10090 GN=Anxa3 PE=1 SV=4	Anxa3	11745	54	18	66	16	323	36.4	5.76	210.85	18	6393.68	5333.75	6250.08	5609.98	7435.87	5807	6031.84	5535.92	7273.34	6318.82	5784.81	7254.6	6127.42	5360.32	5900.15	6492.84	6825.92	7292.18	7097.12	8033.87
P62082	40S ribosomal protein S7 OS=Mus musculus OX=10090 GN=Rps7 PE=2 SV=1	Rps7	20115	23	5	39	5	194	22.1	10.1	124.5	5	5371.82	5631.32	8004.64	4113.72	6571.63	6679.31	6516	6979.71	8002.47	6053.69	6005.85	6389.14	6439.2	4721.87	5352.46	6807.01	7363.58	7742.24	6451.47	6784
Q9EPU0	Regulator of nonsense transcripts 1 OS=Mus musculus OX=10090 GN=Upf1 PE=1 SV=2	Upf1	19704	24	24	80	23	1124	123.9	6.61	258.91	24	6909.43	6458.31	8527.65	5703.99	6890.02	7444.35	6280.23	6798.15	6207.44	5862.12	6246.48	6458.44	5608.29	4755.74	5173.72	5603.88	5866.61	8178.81	6077.65	6836.26
Q91X34	Bile acid-CoA:amino acid N-acyltransferase OS=Mus musculus OX=10090 GN=Baat PE=1 SV=1	Baat	12012	27	10	44	10	420	46.5	6.68	147.32	10	5718	7927.43	7455.11	8113.01	6142.03	8245.33	5514.96	5634.65	5593.12	6639.44	6179.04	4629.62	7096.6	7159.89	6261.77	6524.41	5818.59	6553.16	4419.62	5956.37
Q69ZR2	E3 ubiquitin-protein ligase HECTD1 OS=Mus musculus OX=10090 GN=Hectd1 PE=1 SV=2	Hectd1	207304	18	47	121	47	2618	289.9	5.41	349.37	47	6060.52	5512.89	5896.28	4754.12	6911.7	5846.03	6538.32	7315.19	8224.32	6157.03	5552.31	6033.58	5335.15	6151.51	5658.05	6793.95	7104.07	6709.65	7779.54	6996.97
Q9CWK8	Sorting nexin-2 OS=Mus musculus OX=10090 GN=Snx2 PE=1 SV=2	Snx2	67804	30	14	66	12	519	58.4	5.12	227.6	14	6775.03	5792.78	5585.05	6851.02	6001.64	8374.33	6508.61	6253.03	6170.66	9045.83	7019.83	5569.54	4867.75	5305.75	5844.81	5940.36	5518.6	6942.87	6216.88	6692.35
P07759	Serine protease inhibitor A3K OS=Mus musculus OX=10090 GN=Serpina3k PE=1 SV=2	Serpina3k	20714	43	13	121	10	418	46.9	5.16	446.48	13	3463	3031.81	3686.87	5314.74	4614.7	7836.98	6335.16	5902.53	5046.69	8568.03	4540.82	7495.63	3434.65	4522.95	4565.9	9776.44	8692.24	12431.3	7593.83	10413.9
Q9JIL4	Na(+)/H(+) exchange regulatory cofactor NHE-RF3 OS=Mus musculus OX=10090 GN=Pdzk1 PE=1 SV=1	Pdzk1	59020	41	18	87	18	519	56.5	5.43	286.96	18	5308.28	6028.33	6632.91	5140.5	6859.61	6504.7	6307.78	7173.59	5973.1	8634.76	5803.58	7087.63	6102.57	4413.67	6212.94	5904.52	6101.65	7014.97	6097.71	7710.37
P50172	Corticosteroid 11-beta-dehydrogenase isozyme 1 OS=Mus musculus OX=10090 GN=Hsd11b1 PE=1 SV=3	Hsd11b1	15483	29	9	41	9	292	32.3	8.46	126.21	9	3602.01	4967.25	3057.33	12672.5	4924.83	10745	9918.37	4387.54	4103.76	9234.67	6912.69	6492.35	7326.08	5017.83	6822.16	9995.52	5627.11	4475.07	3520.04	3142.33
A2AJL3	FGGY carbohydrate kinase domain-containing protein OS=Mus musculus OX=10090 GN=Fggy PE=1 SV=1	Fggy	75578	23	13	78	13	552	60.3	6.42	243.3	13	7611.38	6897.46	6724.06	5750.73	7004.81	5502.55	6389.22	5868.56	5939.74	5261.64	6692.06	6243.98	6882.72	7540.42	6560.98	5961.47	6222.16	5612.97	6265.14	5988.77
O35286	Pre-mRNA-splicing factor ATP-dependent RNA helicase DHX15 OS=Mus musculus OX=10090 GN=Dhx15 PE=1 SV=2	Dhx15	13204	27	22	84	21	795	90.9	7.46	239.96	22	5105.3	5625.92	6268.17	4597.83	6924.81	6203.6	5647.35	7082.9	7274.52	6238.26	5407.45	6303.06	6306.61	5761.1	5781.74	6595.17	7133.37	7075.57	7589.76	7823.5
Q6IFX2	Keratin, type I cytoskeletal 42 OS=Mus musculus OX=10090 GN=Krt42 PE=1 SV=1	Krt42	68239	35	19	123	6	452	50.1	5.16	353.09	19	2951.25	9090.14	4458.03	10124.7	4225.75	5011.06	11065.2	5559.38	4163.69	8054.79	6950.28	6202.72	6932.01	3588.5	5479.32	5167.1	8616.48	4321.09	8069.12	6103.52
Q9JHI5	Isovaleryl-CoA dehydrogenase, mitochondrial OS=Mus musculus OX=10090 GN=Ivd PE=1 SV=1	Ivd	56357	29	13	55	13	424	46.3	8.29	181.38	13	7578.68	8144.35	5849.59	7315.55	6969.12	7638.33	6756.06	4695.43	6441.08	6712.98	5890.02	6588.05	5552.57	5932.95	5627.69	5023.06	5881.34	7555.49	4138.89	5549.65
Q9JHR7	Insulin-degrading enzyme OS=Mus musculus OX=10090 GN=Ide PE=1 SV=1	Ide	15925	21	20	87	20	1019	117.7	6.54	289.07	20	7111.55	7066.49	7521.27	5847.41	6912.77	5467.76	5519.71	6235.65	5921.45	4958.37	6370.37	6382.68	6728.8	7208.24	6427.62	5862.6	6266.92	5707.24	6014.04	6282.39
Q8BGC0	HIV Tat-specific factor 1 homolog OS=Mus musculus OX=10090 GN=Htatsf1 PE=1 SV=1	Htatsf1	72459	48	34	97	34	757	86.2	4.4	284.85	34	7178.3	6347.5	6508.79	5394.26	7424.38	5995.77	5257.81	6414.06	6468.54	6008.66	6524.43	6049.76	5872.12	5751.14	5922.26	5805.34	5615.98	6689.44	6872.52	7661.52
O88876	Short-chain dehydrogenase/reductase 3 OS=Mus musculus OX=10090 GN=Dhrs3 PE=1 SV=2	Dhrs3	20148	30	8	91	8	302	33.6	8.69	303.82	8	4552.43	5090.81	3518.16	12813	4729.87	4202.3	7328.96	4125.04	3459.82	5838.92	10770.2	9642.85	9069.15	6855.29	10122	6622.92	5374.66	3641.99	5058.49	2716.23
P62754	40S ribosomal protein S6 OS=Mus musculus OX=10090 GN=Rps6 PE=1 SV=1	Rps6-ps4; Rps6; LOC105244208	667739; 20104; 105244208	33	10	70	9	249	28.7	10.84	211.21	10	5795.89	5813.36	7290.19	4577.49	6419.57	6652.05	6351.91	7256.08	7194.55	5553.59	6568.4	5552.54	5858.89	4744.72	4892.38	6167.13	6853.96	7950.5	6398.11	7305.49
Q8BT60	Copine-3 OS=Mus musculus OX=10090 GN=Cpne3 PE=1 SV=2	Cpne3	70568	17	10	56	8	533	59.5	5.78	166.97	10	7077.77	6610.12	6764.53	5693.97	7170.64	5411.95	5561.31	5925.99	6464.43	5051.36	6034.1	6016.77	7118.75	6864.68	5979.5	6196.08	6599.57	6284.89	6035.52	6287.53
Q8R0F9	SEC14-like protein 4 OS=Mus musculus OX=10090 GN=Sec14l4 PE=1 SV=1	Sec14l4	103655	39	13	132	13	403	46	7.12	395.26	13	7041.8	7298.22	5566.19	6095.5	7043.25	5563.91	5253.35	6685.84	6327.26	5750.75	5483.94	5680.82	6704.14	7384.5	6193.76	6621.9	6241.37	5198.98	6680.06	6170.1
Q9DBP5	UMP-CMP kinase OS=Mus musculus OX=10090 GN=Cmpk1 PE=1 SV=1	Cmpk1	66588	28	6	93	6	196	22.2	5.83	314.74	6	6533.28	6677.59	6290.7	5858.7	6270.88	5480.15	5834.15	6545.34	6283.9	4846.25	6529.64	6246.92	6533.74	6917.01	6437.24	6310.27	6248.76	5398.08	6589.91	6312.27
Q9D2V7	Coronin-7 OS=Mus musculus OX=10090 GN=Coro7 PE=1 SV=2	Coro7	78885	28	23	100	23	922	100.7	5.77	363.63	23	6309.75	5890.16	6539.08	5328.22	7423.04	5379.1	5451.83	6000.17	6571.95	5599.89	5965.63	7080.69	6391.97	6057.8	6380.42	6030.65	6184.01	5902.86	6809.45	6820.03
O09172	Glutamate--cysteine ligase regulatory subunit OS=Mus musculus OX=10090 GN=Gclm PE=1 SV=1	Gclm	14630	38	10	62	10	274	30.5	5.52	210.18	10	6601.44	7528.3	8887.12	7148.25	6620.92	4621.43	4961.48	5452.43	5224.89	4136.62	6673.63	6994.28	7453.32	7950.88	6638.97	5408.97	6075.86	4724.07	5080.23	5644.18
P54775	26S proteasome regulatory subunit 6B OS=Mus musculus OX=10090 GN=Psmc4 PE=1 SV=2	Psmc4	23996	29	14	62	13	418	47.4	5.21	188.89	14	6706.31	6260.93	6050.23	4780.89	6444.44	5247.05	5408.64	7154.71	7362.16	4860.05	5876.55	5782.66	6620.73	7431.58	6525.41	5795.92	6802.41	5188.06	7179.49	6348.26
Q8R164	Valacyclovir hydrolase OS=Mus musculus OX=10090 GN=Bphl PE=1 SV=1	Bphl	68021	46	12	63	12	291	32.8	8.94	218.68	12	7612.96	8108.86	5490.33	7031.63	7552.23	7043.05	7127.88	4790.73	6021.42	6228.81	6111.71	6335.42	5725.2	6608.63	6042.82	4859.71	5056.36	6520.57	4311.93	5126.35
Q6P5F9	Exportin-1 OS=Mus musculus OX=10090 GN=Xpo1 PE=1 SV=1	Xpo1	103573	25	25	87	25	1071	123	6.07	260.34	25	6335.6	5825.83	6446.99	5498.82	6771.06	5757.37	6040.3	6339.27	6155.36	6091.61	5710.09	6067.49	5976.86	5998.59	6010.18	6220	6499.62	6392.76	6341.68	7193.61
P13020	Gelsolin OS=Mus musculus OX=10090 GN=Gsn PE=1 SV=3	Gsn	227753	18	15	57	15	780	85.9	6.18	175.33	15	5510.62	4415.3	6769.7	6888.15	7645.68	6170.98	5254.69	5180.61	6801.87	7019	4991.18	8411.71	5600.31	4606.5	5646.14	6075.18	5988.66	7296.46	6139.93	7161.51
Q8VDQ1	Prostaglandin reductase 2 OS=Mus musculus OX=10090 GN=Ptgr2 PE=1 SV=2	Ptgr2	77219	28	9	47	9	351	38	5.41	152.26	9	7048.49	7299.23	7038.33	6007.19	6287.24	5673.93	5130.37	6180.95	6098.18	4914.97	6408.42	6552.22	6305.48	7132.27	6307.78	6063.91	6067.08	5265.47	5980.31	5802.8
Q8BP47	Asparagine--tRNA ligase, cytoplasmic OS=Mus musculus OX=10090 GN=NARS1 PE=1 SV=2	Nars	70223	28	16	100	15	559	64.2	5.86	329.12	16	5722.19	6423.54	7455.78	5551.34	5826.71	6217.49	6005.11	6923.91	6486.87	5038.09	5478.4	5772.07	5976.12	6376.1	5842.4	6513.83	6722.39	6097.61	6233.73	6791.27
Q6NZC7	SEC23-interacting protein OS=Mus musculus OX=10090 GN=Sec23ip PE=1 SV=2	Sec23ip	207352	16	19	83	18	998	110.7	5.94	215.25	19	5341.15	5016.4	6010.95	4012.84	6461.2	5658	5895.28	6432.09	7381.97	6252.72	4776.02	5993.6	6053.2	6201.88	5878.39	7030.94	7103.76	6895.67	7583.28	7193.99
Q8BTM8	Filamin-A OS=Mus musculus OX=10090 GN=Flna PE=1 SV=5	Flna	192176	23	57	138	48	2647	281	6.04	434.44	57	5062.24	4458.15	5298.25	4466.54	6961.94	6139.98	6255.35	5596.94	7799.54	7890.59	5572.87	6857.02	6001.18	4420.71	5151.33	6222.28	6303.05	7878.84	6904.01	7711.23
Q9JLI6	Selenocysteine lyase OS=Mus musculus OX=10090 GN=Scly PE=1 SV=1	Scly	50880	33	12	74	12	432	47.1	6.8	230.56	12	6828.65	6352.44	6056.27	5272	6417.35	5876.29	6004.43	6364.73	6186.88	5320.62	5951.28	5382.91	6219.28	6172.18	5308.65	6510.89	6340.98	6599.24	6346.42	6939.23
Q99JY9	Actin-related protein 3 OS=Mus musculus OX=10090 GN=Actr3 PE=1 SV=3	Actr3	74117	37	15	98	15	418	47.3	5.88	311.14	15	5564.97	6433.52	7159.32	5861.16	5577.01	5967.06	5252.72	6123.12	6461.76	5473.4	5895.64	6297.76	7190.22	5940.54	5917.15	5971.52	6568.1	7069.83	5392.87	6264.6
P46935	E3 ubiquitin-protein ligase NEDD4 OS=Mus musculus OX=10090 GN=Nedd4 PE=1 SV=3	Nedd4	17999	26	21	106	18	887	102.6	5.26	336.41	21	4719.76	4931.44	5194.12	4551.38	5450.41	7424.46	6761.07	7643.03	6619.07	6874.6	4410.85	5040.14	5007.52	4781.14	5022.79	7209.73	6729.31	6905.95	8164.58	8448.43
Q9Z0E6	Guanylate-binding protein 2 OS=Mus musculus OX=10090 GN=Gbp2 PE=1 SV=1	Gbp2	14469	23	13	66	12	589	66.7	5.71	209.23	13	1980.31	2335.38	1981.63	2793.04	2591.25	10188.7	12134.3	11005.7	5351.18	8001.37	1690.55	2614.11	2203.54	1560.21	2192.43	11172.1	10050.6	9508.89	9264.6	13268.8
Q61599	Rho GDP-dissociation inhibitor 2 OS=Mus musculus OX=10090 GN=Arhgdib PE=1 SV=3	Arhgdib	11857	38	8	35	8	200	22.8	5.11	113.09	8	5767.55	4224.5	5194.97	4623.16	7563.38	5645.88	6044.36	5294.47	7505.61	6137.67	4896.79	7100.74	5253.31	4499.63	5068	6060.65	6921.31	8515.85	6964.07	8300.04
Q8VDK1	Deaminated glutathione amidase OS=Mus musculus OX=10090 GN=Nit1 PE=1 SV=2	Nit1	27045	30	9	81	9	323	35.7	7.94	277.59	9	7523.96	6235.58	6527.05	5277.31	6974.41	4973.59	5131.97	5756.89	6964.38	5368.39	6152.81	6364.46	6130.88	7037.42	6246.92	5363.02	5872.59	5396.3	6470.18	5806.25
Q921H8	3-ketoacyl-CoA thiolase A, peroxisomal OS=Mus musculus OX=10090 GN=Acaa1a PE=1 SV=1	Acaa1a	113868	48	13	99	5	424	43.9	8.44	406.88	13	6103.33	8624.1	5681.37	8551.72	4497.83	8393.93	7709.63	5343.9	4457.95	5543.31	8321.3	5214.43	6403.03	7599.4	7246.26	4750.2	3672.24	4332.92	4189.58	4749.3
Q9CQM9	Glutaredoxin-3 OS=Mus musculus OX=10090 GN=Glrx3 PE=1 SV=1	Glrx3	30926	20	6	56	6	337	37.8	5.59	200.11	6	6902.95	6278.38	6540.02	5394.68	6564.25	5510.53	5897.41	5842.9	6019.49	5249.7	5796.34	5933.38	6469.41	6221.24	6048.85	6164.2	6036.5	5529.64	6878.61	5758.56
G3X9K3	Brefeldin A-inhibited guanine nucleotide-exchange protein 1 OS=Mus musculus OX=10090 GN=Arfgef1 PE=1 SV=1	Arfgef1	211673	21	39	98	26	1846	208.4	5.86	312.08	39	5533.22	5582.79	5396.09	4888.93	6057.48	5879.84	6294.31	6859.77	6915.93	5823.01	5614.82	5433.19	5947.73	6020.6	6041.81	6408.79	6711.9	6307.02	6725.29	6572.21
P47911	60S ribosomal protein L6 OS=Mus musculus OX=10090 GN=Rpl6 PE=1 SV=3	Rpl6	19988	34	10	44	10	296	33.5	10.7	128.96	10	5536.61	4594.42	5494.28	5279.55	5677.21	6551.05	8375.39	7543.88	7033.47	4910.03	6682.59	6302.58	5203.14	3691.48	4381.52	6542.89	6680.99	7584.5	5522.84	7363.23
Q62318	Transcription intermediary factor 1-beta OS=Mus musculus OX=10090 GN=Trim28 PE=1 SV=3	Trim28	21849	32	21	87	21	834	88.8	5.77	285.91	21	5772.22	5508.6	6186.73	4492.31	7343.65	5641.71	5279.21	5833.64	6295.62	6576.51	5427.92	7075.71	6177.63	5217.73	5901.61	6453.68	6110.54	6147.47	6840.38	6667.71
P49891	Sulfotransferase 1E1 OS=Mus musculus OX=10090 GN=Sult1e1 PE=1 SV=2	Sult1e1	20860	32	11	41	11	295	35.6	7.01	103.9	11	2716.95	4555.48	1150.49	1861.14	1927.74	7878.21	9700.81	10956.5	5592.4	8961.28	2169.36	1718.66	1900.65	4657.34	2491.96	14442.6	8927.41	11112.5	10784.7	7241.8
Q9R0Q7	Prostaglandin E synthase 3 OS=Mus musculus OX=10090 GN=Ptges3 PE=1 SV=1	Ptges3; Gm9769; Ptges3-ps; LOC100048119; LOC102641464	56351; 100043508; 102641464	34	6	61	6	160	18.7	4.55	221.9	6	7411.42	6593.53	6548.83	5441.42	7112.37	4642.51	5235.87	6414.72	6198.38	4623.45	6439.38	6067.42	6125.15	6987.24	5397.76	5133.2	5333.36	6134.57	5921.69	6925.04
P46467	Vacuolar protein sorting-associated protein 4B OS=Mus musculus OX=10090 GN=Vps4b PE=1 SV=2	Vps4b	20479	30	15	61	11	444	49.4	7.11	165.6	15	5876.97	5750.4	5569.04	4696.98	5950.88	5241.32	5085.38	6213.12	7119.56	5892.78	5476.08	6565.4	6752.19	5980.78	6622.25	6390.35	6455.08	5141.49	7524.09	6349.38
Q8R0V5	Indoleamine 2,3-dioxygenase 2 OS=Mus musculus OX=10090 GN=Ido2 PE=1 SV=3	Ido2	209176	32	13	61	13	405	45.2	6.68	156.62	13	7622.14	7908.37	6790.72	5876.15	6819.99	5130.29	4683.54	5641.6	4825.52	4591.73	7071.55	5949.52	6844.79	8613.35	7239.22	4796.34	4906.96	4495.32	5415.49	5194.09
Q99P30	Peroxisomal coenzyme A diphosphatase NUDT7 OS=Mus musculus OX=10090 GN=Nudt7 PE=1 SV=2	Nudt7	67528	33	9	64	9	236	26.8	6.34	229.92	9	7292.78	6596.9	7292.23	5120.24	6614.94	5640.2	5436.02	4009.4	4455.64	7212.03	7300.85	5784.09	6906.57	7868.62	9037.83	4349.28	4877.2	5008.17	5114.05	4482.35
Q8R086	Sulfite oxidase, mitochondrial OS=Mus musculus OX=10090 GN=Suox PE=1 SV=2	Suox	211389	26	13	77	13	546	60.7	6.54	262.1	13	6422.26	7846.64	5617.53	5216.84	5744.84	5054.21	5390.13	4773.26	7117.04	4674.88	6441.09	6950.31	8731.85	7287.73	7082.04	5406.9	6338.47	4975.4	4938.63	4370.8
P56657	Cytochrome P450 2C40 OS=Mus musculus OX=10090 GN=Cyp2c40 PE=1 SV=2	Cyp2c40	13099	18	9	48	8	491	55.7	7.52	155.66	9	4042.79	4468.94	3010.59	9261.02	6823.23	5989.65	8069.04	3110.24	3365.39	12278.3	7015.88	8681.89	7619.05	6028.39	9460.62	5760.49	4376.5	4174.31	3792.54	3029.81
P27612	Phospholipase A-2-activating protein OS=Mus musculus OX=10090 GN=Plaa PE=1 SV=4	Plaa	18786	36	25	92	25	794	87.2	6.14	330	25	5590.7	5611.28	6453.98	5038.02	6007.9	5537.47	5530.92	6197.82	6542.1	5626.35	5464.97	6269.09	6151.5	6134.33	6147.43	6227.62	6416.63	5925.44	7002.1	6455.79
Q9WTP7	GTP:AMP phosphotransferase AK3, mitochondrial OS=Mus musculus OX=10090 GN=Ak3 PE=1 SV=3	Ak3	56248	56	12	55	12	227	25.4	8.84	203.07	12	6355.04	7383.67	5480.3	6349.94	7303.16	7433.53	7125.02	4444.33	6136.93	6524.66	5468.56	6593.99	5313.53	5407.01	5552.74	4966.34	5398.48	7831.79	3829.16	5250.9
Q9D4H8	Cullin-2 OS=Mus musculus OX=10090 GN=Cul2 PE=1 SV=2	Cul2	71745	27	22	85	22	745	86.8	7.01	256.27	22	5898.14	6150.19	6984.81	5704.11	5896.01	5354.94	5252.21	6252.83	6382.89	5139.81	5782.12	5894.19	6511.2	6565.28	6093.9	6046.37	6275.33	5442.28	6182.87	6218.13
Q9CVB6	Actin-related protein 2/3 complex subunit 2 OS=Mus musculus OX=10090 GN=Arpc2 PE=1 SV=3	Arpc2	76709	33	11	63	11	300	34.3	7.36	200.29	11	6127.83	6065.45	6115.71	5386.39	6495.36	5343.35	5326.74	6196.31	6104.09	5306.42	6171.14	6017.36	6480.22	6093.23	5737.91	5242.83	5646.25	7649.08	5739.17	6769.39
Q60598	Src substrate cortactin OS=Mus musculus OX=10090 GN=Cttn PE=1 SV=2	Cttn	13043	22	14	56	14	546	61.2	5.4	179.12	14	5891.12	5678.05	6267.83	4898.02	5705.22	5589.57	6845.74	6744.91	6830.02	6219.95	5698.05	5747.03	5607.23	5203.43	5011.42	6367.99	6326.88	6475.56	6069.76	6808.21
P97371	Proteasome activator complex subunit 1 OS=Mus musculus OX=10090 GN=Psme1 PE=1 SV=2	Psme1	19186	56	13	81	12	249	28.7	5.97	302.56	13	6641.84	6137.54	5965.37	4758.97	5933.31	6032.82	5477.92	5671.5	6836.52	5547.56	5879.02	6138.68	6029.84	5128.13	5780.87	6727.78	6023.81	6291.28	5936.42	7004.61
Q9R257	Heme-binding protein 1 OS=Mus musculus OX=10090 GN=Hebp1 PE=1 SV=2	Hebp1	15199	42	8	81	8	190	21.1	5.26	309.1	8	4703.85	6185.99	8387.03	6596.72	6432.76	4585.75	4973.15	4469.28	6360.85	2050.12	7225.71	6276.61	8689.97	7619.22	6224.27	6353.52	6617.96	5372.01	5032.88	5415.07
Q8BGD9	Eukaryotic translation initiation factor 4B OS=Mus musculus OX=10090 GN=Eif4b PE=1 SV=1	Eif4b	75705	28	17	92	17	611	68.8	5.67	304.46	17	6113.59	5782.13	6693.33	5182.41	6279.29	5643.66	5726.06	6262.47	6212.3	5893.94	6297.7	6191.89	5588.8	5176.01	5512.6	5872.31	5707.74	6482.67	6185.32	6710.49
Q9D8E6	60S ribosomal protein L4 OS=Mus musculus OX=10090 GN=Rpl4 PE=1 SV=3	Rpl4	67891	24	11	45	11	419	47.1	11	139.82	11	5659.06	3821.9	5458.87	4729.09	6060.55	6515.37	8573.58	7386.79	7414.42	4936.72	6335.02	6305.57	5090.56	3287.23	4055.47	6514.14	6875.6	7368.59	5868.66	7038.38
P62192	26S proteasome regulatory subunit 4 OS=Mus musculus OX=10090 GN=Psmc1 PE=1 SV=1	Psmc1	19179	42	19	93	17	440	49.2	6.21	286.49	19	6209.69	5968.63	6006.96	5246.77	5376.81	5398.93	5537.16	6358.41	7210.43	5227.69	5815.01	5575.81	5911.46	6896.37	6170.07	5922.01	6546.94	5466.87	6391.41	6055.1
Q3TNA1	Xylulose kinase OS=Mus musculus OX=10090 GN=Xylb PE=1 SV=1	Xylb	102448	36	16	90	16	551	59.5	6.9	330.76	16	6588.93	6886.83	6939.67	6100.46	6474.92	5154.44	5308.27	5781.07	6344.24	4950.62	6244.74	6163.76	6421.27	6916.75	6133.37	4935.23	5467.19	5233.9	5463.72	5612.23
Q9Z2U0	Proteasome subunit alpha type-7 OS=Mus musculus OX=10090 GN=Psma7 PE=1 SV=1	Psma7	26444	44	10	58	10	248	27.8	8.46	180.82	10	5962.63	6082.42	6190.81	5623.43	5281.09	5598.94	5474.52	6154.71	7030.24	4834.03	5631.86	5669.51	6460.28	6466.89	5856.33	6246	6717.77	5749.56	6061.03	5921.2
Q6IRU2	Tropomyosin alpha-4 chain OS=Mus musculus OX=10090 GN=Tpm4 PE=1 SV=3	Tpm4	326618	43	11	68	7	248	28.5	4.68	198.45	11	5092.99	4456.53	6409.88	4161.5	6885.3	5995.41	6046.28	5855.2	6493.42	6436.63	4955.02	5676.8	4868.58	4562.32	4869.65	6706.01	6430.65	8295.54	6563.49	8248.42
Q8R5H1-5	Isoform 5 of Ubiquitin carboxyl-terminal hydrolase 15 OS=Mus musculus OX=10090 GN=Usp15	Usp15	14479	27	26	79	25	952	109.2	5.11	237.76	26	6012.34	6062.19	6523.42	5682.54	5813.49	5495.97	5483.67	6230.79	6036.53	5218.49	5844.53	5775.69	6236.46	6496.97	5748.03	5859.06	6209.62	5950.58	6145.46	6181.41
Q63880	Carboxylesterase 3A OS=Mus musculus OX=10090 GN=Ces3a PE=1 SV=2	Ces3a	382053	15	8	48	4	571	63.3	6.14	160.3	8	5021.59	5000.72	9579.41	6414.42	7807.57	5159.86	6070.16	4104.87	3581.98	6803.62	6502.4	9006.54	4757.7	6313.52	7972.62	4650.35	5022.38	5196.11	4982.85	4935.61
O35386	Phytanoyl-CoA dioxygenase, peroxisomal OS=Mus musculus OX=10090 GN=Phyh PE=1 SV=1	Phyh	16922	26	9	46	9	338	38.6	7.53	143.04	9	5103.5	5516.88	6280.33	6734.99	5491.37	8350.46	5194.65	5482.94	4527.29	8203.12	6209.82	5436.73	4996.17	6175.59	6875	5882.75	4135.98	5767.25	5996.95	6392.38
P50580	Proliferation-associated protein 2G4 OS=Mus musculus OX=10090 GN=Pa2g4 PE=1 SV=3	Pa2g4	18813	35	13	65	13	394	43.7	6.86	208.58	13	5714.76	5642.92	6820.97	5332.13	5690.6	6596.67	6782.91	6946	5904.23	5366.17	6106.2	5905.88	5355.18	4352.2	4570.59	6006.19	5864.6	7486.89	5345	6924.6
Q9CX34	Protein SGT1 homolog OS=Mus musculus OX=10090 GN=Sugt1 PE=1 SV=3	Sugt1	67955	51	16	68	16	336	38.1	5.45	223.64	16	5136.09	4753.91	6137.22	4303.19	5387.24	6138.51	5525.04	5815.21	7252.26	6618.5	4631.6	6276.86	5679.31	4704.26	5674.06	7297.3	6943.77	6035.73	7852.86	6320.05
Q9CQW1	Synaptobrevin homolog YKT6 OS=Mus musculus OX=10090 GN=Ykt6 PE=1 SV=1	Ykt6	56418	24	6	28	6	198	22.3	6.35	77.81	6	6230.1	5881.04	4724.38	6304.3	5696.9	5233.9	6903.34	5480.37	5889.34	6005.52	6078.19	5903.32	6290.83	6419.31	5897.23	5867.66	5581.61	5545.3	6458.99	5948.03
Q9R0N0	Galactokinase OS=Mus musculus OX=10090 GN=Galk1 PE=1 SV=2	Galk1	14635	30	12	111	12	392	42.3	5.26	277.16	12	6482.51	6327.18	6658.79	5828.39	7508.31	4994.78	5305.23	5930.71	6372.49	5012.75	6063.98	6752.87	5505.56	6357.21	6473.18	4722.07	5368.82	4573.24	6202.6	5834.62
Q61656	Probable ATP-dependent RNA helicase DDX5 OS=Mus musculus OX=10090 GN=Ddx5 PE=1 SV=2	Ddx5	13207	29	19	60	12	614	69.2	8.92	187.74	19	5858.55	4619.55	6046.53	4590.39	6165.37	8028.08	7330.07	7417.18	5120.2	6975.4	4439.31	5076.08	3799.97	3490.59	3913.22	5131.11	4782.78	9855.41	6513.99	8822.82
O35593	26S proteasome non-ATPase regulatory subunit 14 OS=Mus musculus OX=10090 GN=Psmd14 PE=1 SV=2	Psmd14	59029	18	7	61	7	310	34.6	6.52	177.28	7	6128.13	5419.73	5677.96	4681.21	6075.27	5281.23	5593.64	5970.56	7313.87	5219.48	5649.72	5747.93	5686.1	6902.43	6340.96	5571.53	6254.73	5395.13	6885.82	5905.07
Q9R111	Guanine deaminase OS=Mus musculus OX=10090 GN=Gda PE=1 SV=1	Gda	14544	32	15	75	14	454	51	5.53	239.24	15	5874.03	7379.12	7098.81	7317.08	4635.63	6053.45	5162.2	5825.6	5655.49	4062.17	5614.06	5851.94	6633.83	6202.53	5363.12	6571.19	7188.24	5444.24	4409.23	5293.81
O08585	Clathrin light chain A OS=Mus musculus OX=10090 GN=Clta PE=1 SV=2	Clta	12757	29	9	47	8	235	25.6	4.58	130.05	9	5430.52	5957.75	7086.81	4593.26	5276.31	5865.3	5432.9	7094.05	5812.12	4680.96	5099.19	4667.74	6274.82	4799.44	7368.77	6875.76	6140.36	5955.07	4628.48	8405.86
P45591	Cofilin-2 OS=Mus musculus OX=10090 GN=Cfl2 PE=1 SV=1	Cfl2	12632	51	8	120	6	166	18.7	7.88	314.01	8	5682.88	5799	6453.48	4530.88	6253.32	5282.6	4765.42	5829.32	5673.23	5162.22	5612.99	5663.22	6855.63	6417.85	6016.05	6347.62	6593.79	5787.36	6423.75	6218.56
Q99JY3	GTPase IMAP family member 4 OS=Mus musculus OX=10090 GN=Gimap4 PE=1 SV=2			33	11	40	11	328	38	6.23	109.68	11	5934.85	5017.81	6755.48	5307.94	6742.17	5105.61	5333.31	5207.09	5792.13	4496.07	5632.85	7705.21	6651.66	5365.97	4852.43	5595.29	6446.27	6567.82	5875.28	6888.78
Q9CXN7	Phenazine biosynthesis-like domain-containing protein 2 OS=Mus musculus OX=10090 GN=Pbld2 PE=1 SV=1	Pbld2	67307	57	15	269	7	288	32	5.34	798.95	15	7104.72	6540.04	5953.36	5614.18	6213.54	4963.19	4648.44	5845.58	6111.45	5052.19	6535.55	5947.7	5954.5	7191.18	6498.7	5254.54	5205.67	4433.81	6165.82	5568.15
P97372	Proteasome activator complex subunit 2 OS=Mus musculus OX=10090 GN=Psme2 PE=1 SV=4	Psme2; Psme2b; Psme2b-ps	19188; 621823	33	9	84	9	239	27	5.76	202.04	9	6266.14	5710.62	5848.79	4738	6066.41	5404.93	5369.06	5172.2	6947.12	5282.63	5331.1	6215.09	6358.36	5517.79	5679.6	6016.8	6302.89	6249.53	6402.27	5907.19
Q62159	Rho-related GTP-binding protein RhoC OS=Mus musculus OX=10090 GN=Rhoc PE=1 SV=2	Rhoc	11853	20	4	51	1	193	22	6.58	166.29	4	4926.99	4817.58	5010.01	5779.5	5872.19	5492.26	7416.65	5664.48	5048.29	6801.76	5614.24	6052.19	5435.82	5460.01	6027.72	6125.23	5418.08	6197.9	7058.59	5933.68
P24547	Inosine-5'-monophosphate dehydrogenase 2 OS=Mus musculus OX=10090 GN=Impdh2 PE=1 SV=2	Impdh2	23918	22	13	67	11	514	55.8	7.28	239.27	13	4735.19	5357.5	6041.42	4803.13	5478.09	5876.83	5243.96	6487.76	7625.91	4904.46	4948.23	5806.26	5648.31	5608.7	5536.57	6482.88	7256.42	5773.07	6212.24	6264.18
O88544	COP9 signalosome complex subunit 4 OS=Mus musculus OX=10090 GN=Cops4 PE=1 SV=1	Cops4	26891	41	14	60	14	406	46.3	5.83	197.3	14	6338.74	5762.47	6162.15	4784.09	6325.93	5101.19	4923.11	6054.39	6643.66	4930.24	5702.69	5741.71	5886.06	6707.81	5920.19	5164	5890.01	5543.09	6178.1	6183.91
Q99L20	Glutathione S-transferase theta-3 OS=Mus musculus OX=10090 GN=Gstt3 PE=1 SV=1	Gstt3	103140	37	9	82	8	241	27.4	7.74	282.54	9	7703.63	6238.65	4956.03	5209.65	5568.36	4868.92	5526.56	6081.72	6293.75	5124.95	6579.85	5257.63	5529.35	6713.68	6900.67	4693.58	5241.16	5054.56	6050.39	6302.23
Q9Z2U1	Proteasome subunit alpha type-5 OS=Mus musculus OX=10090 GN=Psma5 PE=1 SV=1	Psma5	26442	43	8	58	8	241	26.4	4.79	211.57	8	6294.86	5508.37	5407.59	5074.31	5702.43	5331.99	5626.2	5944.23	6916.33	4845.98	5790.32	5326.46	5793.11	6585.03	5291.55	5802.58	6059.8	5876.74	6270.14	6293.75
Q9DBL7	Bifunctional coenzyme A synthase OS=Mus musculus OX=10090 GN=Coasy PE=1 SV=2	Coasy	71743	22	12	93	12	563	62	7.11	253.71	12	6411.22	6763.53	5260.54	4930.86	6176.71	4521.23	4824.91	6210.42	5613.52	4503.74	5933.51	5878.66	6595.25	7676.24	6984.98	5283	5703.96	4430.77	6233.24	5495.62
Q64669	NAD(P)H dehydrogenase [quinone] 1 OS=Mus musculus OX=10090 GN=Nqo1 PE=1 SV=3	Nqo1	18104	19	6	41	6	274	30.9	8.72	122.83	6	7814.3	6616.09	6232.98	5982.87	6069.32	5239.01	5224.94	5502.51	6491.09	4494.62	4933.82	5833.17	6359.91	6856.94	5252.87	5633.4	5605.06	4812.72	5368.24	4991.61
P50396	Rab GDP dissociation inhibitor alpha OS=Mus musculus OX=10090 GN=Gdi1 PE=1 SV=3	Gdi1	14567	51	19	179	14	447	50.5	5.08	617.97	19	6321.51	5872.16	6231.38	5211.61	6048.52	5332.04	5384.37	5998.77	5802.43	4646.21	5933.12	5768.51	5523.52	6078.21	5319.63	5803.88	5935.15	5428.54	5959.8	6327.53
P29699	Alpha-2-HS-glycoprotein OS=Mus musculus OX=10090 GN=Ahsg PE=1 SV=1	Ahsg	11625	23	7	68	7	345	37.3	6.51	236.55	7	5255.33	3963.72	5491.03	8441.56	6648.63	7329.37	5567.75	4711.4	3591.01	5503.36	4916.08	8086.31	4141.78	4796.96	4535.36	6604.07	5873.05	8115.68	4654.76	6027.13
Q60710	Deoxynucleoside triphosphate triphosphohydrolase SAMHD1 OS=Mus musculus OX=10090 GN=Samhd1 PE=1 SV=3			31	19	63	19	658	75.8	7.93	194.92	19	4571.8	4258.93	4558.72	3744.94	4910.18	6392.1	6229.25	6292.2	6238.67	5620.9	4162.29	5849.11	5128.09	4149.36	4892.42	7528.56	6708.21	7153.51	7576.82	8059.88
Q6IRU5-2	Isoform 2 of Clathrin light chain B OS=Mus musculus OX=10090 GN=Cltb	Cltb	74325	32	8	49	8	211	23.2	4.68	150.33	8	5123.51	5857.35	5671.32	4058.5	5243.07	5648.09	5231.25	7707.68	6078.3	5376.52	5441.09	4610.92	4891.99	4907.73	7146.96	6543.94	5617.43	4900.08	5526.43	8441.72
Q91X91	Nicotinate-nucleotide pyrophosphorylase [carboxylating] OS=Mus musculus OX=10090 GN=Qprt PE=1 SV=1	Qprt	67375	29	8	84	8	299	31.5	6.71	266.81	8	6561.94	6941.45	6609.98	5557.96	5524.84	5317.63	4825.41	5344.48	6543.65	4086.45	5579.03	5530.59	6729.78	6456.28	5354.82	5460.56	6052.3	5244.31	4838.63	5387.9
O08677-2	Isoform LMW of Kininogen-1 OS=Mus musculus OX=10090 GN=Kng1	Kng1	16644	40	16	83	16	432	47.9	6.09	267.1	16	5699.64	4239.91	5169.35	7954.38	6721.15	7592.53	6277.52	5221.8	4088.86	5986.74	4637.8	6764.16	3981.94	4496.83	4045.42	6117.84	6052.84	8448.67	4310.48	6127.38
Q99KB8	Hydroxyacylglutathione hydrolase, mitochondrial OS=Mus musculus OX=10090 GN=Hagh PE=1 SV=2	Hagh	14651	25	8	155	8	309	34.1	7.75	452.64	8	6161.55	7504.79	7367.37	7439.03	4925.66	4738.04	4520.07	5072.86	5478.77	3864.76	6127.83	5909.11	7098.02	6768.49	5595.33	5528.5	5627.25	4515.07	4803.79	4878.93
P62242	40S ribosomal protein S8 OS=Mus musculus OX=10090 GN=Rps8 PE=1 SV=2	Rps8; Gm15501	20116; 100040298	39	7	41	7	208	24.2	10.32	143.85	7	5073.3	5197.68	7910.53	4385.04	5803.26	6175.98	5321.14	6063.29	6442.02	4811.01	5764.04	5717.37	5784.74	4208.51	4593.57	5917.7	6570.36	6696.86	5372.35	6074.43
O88736	3-keto-steroid reductase OS=Mus musculus OX=10090 GN=Hsd17b7 PE=1 SV=1	Hsd17b7	15490	29	8	66	8	334	37.3	6.73	230.45	8	3127.1	4224.44	2991.67	12706.3	3513.85	5135.14	6206.68	5007.98	2815.26	6847.39	7655.94	6397	5985.03	6357.48	9194.1	7020.91	5449.87	4140.86	5823.9	3276.59
Q8K4H1	Kynurenine formamidase OS=Mus musculus OX=10090 GN=Afmid PE=1 SV=1	Afmid	71562	33	11	51	11	305	34.2	6.11	157.42	11	6679.67	7907.97	5653.52	6397	5843.73	5526.35	4525.39	6020.35	5010.15	4508.62	5895.18	5543.68	6176.99	6326.79	5671.97	5573.84	4919.36	4673.72	5464.67	5546.74
P47791	Glutathione reductase, mitochondrial OS=Mus musculus OX=10090 GN=Gsr PE=1 SV=3	Gsr	14782	19	9	64	9	500	53.6	7.99	213.48	9	6121.78	5689.89	6229.89	5163.14	6079.08	4658.23	5373.55	5239.44	6108.42	5258.05	5390	5895.22	5864.52	5978.09	5701.65	5055.62	5638.8	5752.25	6000.86	6341.15
Q99KC8	von Willebrand factor A domain-containing protein 5A OS=Mus musculus OX=10090 GN=Vwa5a PE=1 SV=2	Vwa5a	67776	26	19	95	19	793	87.1	6.58	313.4	19	5689.75	5270.06	6388.18	4806.31	6592.15	5112.79	4981.19	5551.51	6457.15	5603.96	4923.47	6404.02	6023.84	4960.61	5201.19	5779.59	6130.42	5710.3	5956.85	5884.93
Q9Z0N1	Eukaryotic translation initiation factor 2 subunit 3, X-linked OS=Mus musculus OX=10090 GN=Eif2s3x PE=1 SV=2	Eif2s3x	26905	36	15	66	15	472	51	8.4	216.02	15	5180.28	5294.97	6959.66	4538.85	6182.24	5387.18	5235.15	6143.41	6745.11	5074.29	5068.83	5736.09	5960.36	5153.45	4820.81	5250.13	6396.16	6211.4	5668.22	6217.16
Q8C1A5	Thimet oligopeptidase OS=Mus musculus OX=10090 GN=Thop1 PE=1 SV=1	Thop1	50492	36	24	89	23	687	78	6.06	277.44	24	6147.91	5665.83	6138.81	4584.66	6547.22	4852.46	5359.9	5679.77	5680.52	4963.46	5407.59	5760.49	5506.51	6019.19	5729.27	5395.96	5793.8	5485.79	6225.01	6164.58
Q91XL9	Oxysterol-binding protein-related protein 1 OS=Mus musculus OX=10090 GN=Osbpl1a PE=1 SV=2	Osbpl1a	64291	11	10	50	9	950	107.7	6.44	133.94	10	3621.65	3524.31	3467.52	10429.9	5487.47	6749.6	7270.15	4383.21	4074.79	8775.58	8059.48	5767.35	4938.82	4474.56	5546.4	6727.96	5298.58	4764.5	5112.88	4591.96
P35564	Calnexin OS=Mus musculus OX=10090 GN=Canx PE=1 SV=1	Canx	12330	26	18	64	18	591	67.2	4.64	191.64	18	3062.22	3321.64	2693.47	8249.39	4930.21	6969.95	10892.4	3534.11	4160.26	8029.03	6446.93	7753.77	5675.61	4360.86	7191.09	8328.28	6128.38	4442.77	3701.01	2859.88
O08738	Caspase-6 OS=Mus musculus OX=10090 GN=Casp6 PE=1 SV=1	Casp6	12368	25	8	39	7	276	31.6	6.89	111.88	8	6406.98	5694.59	5709.81	5058.87	7091.46	4584.65	4510.14	5349.06	6943.44	4936.85	5761.16	6381.29	5050.25	6230.89	5623.15	5029.4	5065.99	5009.08	6279.09	5963.39
Q91Z98	Chitinase-like protein 4 OS=Mus musculus OX=10090 GN=Chil4 PE=1 SV=2	Chi3l4; Chil4	104183	29	11	57	7	402	44.9	6.19	194.8	11	2109.94	1649.27	2139.35	13564.6	1214.72	10707.2	2416.27	2521.66	1768.61	3466.22	16793.9	8008.02	11261.5	976.472	1120.13	15416.1	2509.33	5682.25	2436.16	6639.61
P45376	Aldo-keto reductase family 1 member B1 OS=Mus musculus OX=10090 GN=Akr1b1 PE=1 SV=3	Akr1b3	11677	28	9	47	9	316	35.7	7.18	169.42	9	6085.18	5269.71	5161.41	5040.27	8161.2	4380.49	5002.72	4841.49	5350.16	4723.93	5236.83	6676.24	5648.83	5024.99	5692.62	5056.26	5752.87	6536.43	5587.4	6978.88
Q9D5J6	Sedoheptulokinase OS=Mus musculus OX=10090 GN=Shpk PE=1 SV=1	Shpk	74637	27	10	100	10	476	51.3	6.24	331.04	10	6984.07	6830.75	5424.31	5253.8	5820.07	4926.61	4717.87	5671.17	5785.28	4882.57	6089.17	5054.87	6128.86	6915.85	5957.36	5128.52	5276.56	4624.36	5634.39	5063.09
P32067	Lupus La protein homolog OS=Mus musculus OX=10090 GN=Ssb PE=1 SV=1	Ssb	20823	40	17	63	17	415	47.7	9.77	191.14	17	5687.08	4915.05	6101.65	4633.47	5786.38	5886.46	5347.58	6157.71	5114.9	6132.47	4913.05	5180.63	4613.83	4972.25	5369.36	5393.32	5318.19	6838.46	6462.62	6960.79
Q3THS6	S-adenosylmethionine synthase isoform type-2 OS=Mus musculus OX=10090 GN=Mat2a PE=1 SV=2	Mat2a	232087	42	14	114	12	395	43.7	6.48	332.28	14	4603.73	4200.22	5019.28	3809.41	4977.04	6235.16	6430.51	6603.28	5848.5	6146.62	4348.18	4740.27	4339.98	4725.64	4743.8	6828.92	6083.03	6721.83	7160.43	7859.02
Q3UM45	Protein phosphatase 1 regulatory subunit 7 OS=Mus musculus OX=10090 GN=Ppp1r7 PE=1 SV=2	Ppp1r7	66385	47	16	101	16	361	41.3	4.92	298.91	16	5839.97	6076.42	6386.81	5397.34	5798.43	4996.51	5012.54	5583.45	5498.03	4765.04	5544.76	5568.7	6242.86	5735.55	5350.82	5547.84	5644.93	5351.1	5424.54	5558.42
Q8JZQ9	Eukaryotic translation initiation factor 3 subunit B OS=Mus musculus OX=10090 GN=Eif3b PE=1 SV=1	Eif3b	27979	32	22	98	22	803	91.3	5.02	327.92	22	5177.13	4797.3	6474.89	4794.23	5713.89	5507.68	5567.28	5834.75	6290.47	5337.34	5138.98	5502.14	5169.05	5075.02	5033.45	5643.56	6019.7	6137.79	5884.57	6166.25
Q60676	Serine/threonine-protein phosphatase 5 OS=Mus musculus OX=10090 GN=Ppp5c PE=1 SV=3	Ppp5c	19060	37	17	70	17	499	56.8	6.2	192.66	17	6034.25	6747.17	6435.75	5384.93	4935.28	5131.08	4722.92	5712.23	6033.93	4131.05	5569.9	5358.86	6246.42	6384.67	5444.89	5411.6	5805.67	4917.89	5268.46	5576.07
Q9D0J8	Parathymosin OS=Mus musculus OX=10090 GN=Ptms PE=1 SV=3	Ptms	69202	24	4	97	4	101	11.4	4.22	324.83	4	6844.29	6350.25	5148.47	5298.02	5722.77	4705.79	5063.88	5830.3	5024.16	4833.07	6150.99	5272.31	5458.44	6050.92	5336.63	5289.94	4848.22	5884.96	5639.85	6473.01
P68181	cAMP-dependent protein kinase catalytic subunit beta OS=Mus musculus OX=10090 GN=Prkacb PE=1 SV=2	Prkacb	18749	21	9	39	4	351	40.7	8.56	141.1	9	6679.1	6471.13	6651.06	5279.81	6645.4	4377.16	4524.25	4905.92	5201.21	5095.93	6228.82	6236.23	6858.74	6030.02	6405.21	4267.22	4829.13	4391.85	4963.33	4931.39
P10630	Eukaryotic initiation factor 4A-II OS=Mus musculus OX=10090 GN=Eif4a2 PE=1 SV=2	Eif4a2	13682	32	15	140	7	407	46.4	5.48	451.92	15	5787.7	5761.97	5523.77	5039.01	5614.96	4964.78	5401.04	5926.56	5728.6	4953.96	5650.76	5617.84	5701.77	5887.85	5791.96	5171.42	5565.42	5366.86	5616.55	5768.46
Q99K67	Alpha-aminoadipic semialdehyde synthase, mitochondrial OS=Mus musculus OX=10090 GN=Aass PE=1 SV=1	Aass	30956	25	21	73	21	926	102.9	6.87	248.42	21	3786.71	6672.17	4861.24	7711.28	4141.89	7860.83	5503.82	5108.33	5475.81	6740.93	4698.97	4215.56	5188.03	5118.23	4563.01	5321.67	5844.45	7696.91	4135.01	5722.93
Q6P1B1	Xaa-Pro aminopeptidase 1 OS=Mus musculus OX=10090 GN=Xpnpep1 PE=1 SV=1	Xpnpep1	170750	32	21	87	21	623	69.5	5.54	223.63	21	5727.86	6086.2	6677.22	5158.13	5393.05	5399.07	4892.83	5880.58	5313.32	4426.55	5481.95	5228.32	5880.45	6152.07	5371.27	5454.2	5598.05	5278.48	5281.55	5623.52
Q9Z1T1	AP-3 complex subunit beta-1 OS=Mus musculus OX=10090 GN=Ap3b1 PE=1 SV=2	Ap3b1	11774	21	26	62	26	1105	122.7	5.66	179.23	26	4807.12	4718.53	5857.86	4943.44	5482.42	5539.55	5007.14	5939.57	6079.37	5471.01	4994.15	5432.88	5497.48	4927.85	5450.81	5754.3	5924.55	6490.19	5816.8	6062.98
P63268	Actin, gamma-enteric smooth muscle OS=Mus musculus OX=10090 GN=Actg2 PE=1 SV=1	Actg2	11468	31	12	772	2	376	41.9	5.48	2481.85	12	3839.15	6142.66	7351.02	7091.45	4003.96	6353.77	4918.81	6334.11	5138.57	3659.63	5594.02	4421.98	6609.31	4033.23	3777.28	6809.52	7391.01	6412.47	4039.91	6243.77
P32261	Antithrombin-III OS=Mus musculus OX=10090 GN=Serpinc1 PE=1 SV=1	Serpinc1	11905	31	15	60	15	465	52	6.46	174.95	15	5867.96	5376.47	5381.6	7203.34	6338.11	5833.9	4867.01	5127.81	4884.49	4454.96	4748.34	6690.45	4468.91	5267.22	5870.39	5448.13	4483.32	6927.14	5330.74	5553.81
Q9D379	Epoxide hydrolase 1 OS=Mus musculus OX=10090 GN=Ephx1 PE=1 SV=2	Ephx1	13849	24	12	42	12	455	52.5	8.35	133.88	12	3013.97	4367.94	3396.99	7482.63	4753.19	6177.3	8394.01	4037.86	4237.71	9003.61	6369.77	6841.54	5778.34	5904.2	8914.18	6063.64	4991.42	3526.54	3656.6	2998.17
Q9D6Y7	Mitochondrial peptide methionine sulfoxide reductase OS=Mus musculus OX=10090 GN=Msra PE=1 SV=1	Msra	110265	42	8	76	8	233	26	8.41	236.65	8	6479.29	6215.06	5804.55	5572.15	6400.34	4421.24	5002.57	5402.18	5233.99	4729.56	6154.41	5506.85	5503.18	6629.6	5926.84	4529.15	4486.14	4908.78	5389.68	5461.78
Q9EPK7	Exportin-7 OS=Mus musculus OX=10090 GN=Xpo7 PE=1 SV=3	Xpo7	65246	21	23	67	23	1087	123.7	6.38	218.58	23	5723.01	5893.03	5777.72	5159.32	5547.4	4728.68	4885.91	5511.35	5860.72	4546.14	5551.54	5671.24	6003.61	6255.42	6020.18	5087.08	5574.81	5048.26	5055.68	5581.36
Q8BY87-2	Isoform 2 of Ubiquitin carboxyl-terminal hydrolase 47 OS=Mus musculus OX=10090 GN=Usp47	Usp47	74996	28	35	110	35	1356	154.7	5.08	364.09	35	5724.55	5749.44	6109.11	4814.69	5498.13	4889.84	4794.52	5605.09	5522.14	4525.95	5088.78	5404.26	5719.81	5874.85	5412.15	5460.05	5638.91	5029.62	5839.25	5811.04
P50518	V-type proton ATPase subunit E 1 OS=Mus musculus OX=10090 GN=Atp6v1e1 PE=1 SV=2	Atp6v1e1	11973	47	12	54	12	226	26.1	8.43	154.72	12	5791.36	5105.82	6083.43	5178.7	6304.34	4519.14	4152.92	4494.43	6632.34	5090.57	5247.58	6396.15	6132.63	5810.98	6016.66	4832.55	5776.91	4644.09	5260.59	5023.34
A3KGB4	TBC1 domain family member 8B OS=Mus musculus OX=10090 GN=Tbc1d8b PE=1 SV=1	Tbc1d8b	245638	20	20	61	19	1114	127.8	5.49	202.85	20	4994.07	4675.23	5399.66	4236.37	5958.1	5049.13	4967.22	5699.75	6443.82	5179.4	4883.84	5524.05	4953.91	5193.79	5604.2	5598.48	6019.66	5088.78	7061.04	5943.91
Q06138	Calcium-binding protein 39 OS=Mus musculus OX=10090 GN=Cab39 PE=1 SV=2	Cab39	12283	38	15	48	13	341	39.8	6.89	151.16	15	5757.19	5704.04	5089.19	5244.56	4822.33	5216.29	5741.43	5670.61	5279.23	5482.6	5669.9	5235.25	5550.97	5573.37	5513.32	5411.26	5264.73	5372.76	5378.36	5467.4
Q60865	Caprin-1 OS=Mus musculus OX=10090 GN=Caprin1 PE=1 SV=2	Caprin1	53872	14	11	65	11	707	78.1	5.25	219.45	11	5089.65	5094.99	6542.99	4149.76	5831.07	5165.74	4753.22	5234.99	5714.69	5671.37	5498.6	6019.22	5473.58	4644.52	5477.4	4924.75	5538.06	5909.98	5837.91	5778.41
Q91VF2	Histamine N-methyltransferase OS=Mus musculus OX=10090 GN=Hnmt PE=1 SV=1	Hnmt	140483	40	12	73	12	295	33.6	5.06	197.43	12	6561.03	6287.82	4866.38	6227.79	5604.36	4983.27	5129.61	5530	5780	4346.83	6304.12	4440.18	5686.54	6922.45	6102.27	5043.44	5014.76	4511.88	4633.48	4349.81
Q8K0E8	Fibrinogen beta chain OS=Mus musculus OX=10090 GN=Fgb PE=1 SV=1	Fgb	110135	36	17	80	16	481	54.7	7.08	240.98	17	2494.63	2308.34	3184.76	4072.89	3972.67	9477.94	6357.42	10443.1	6117.65	7983.92	2236.41	3393.19	2254.3	2402.89	2553.38	7510.14	4871.36	13372.2	5461.92	7791.06
Q91YR1	Twinfilin-1 OS=Mus musculus OX=10090 GN=Twf1 PE=1 SV=2	Twf1	19230	30	10	56	8	350	40.1	6.67	171.98	10	5132.75	4845.28	6151.41	4463.16	5892.7	4812.57	4845.62	5521.7	5908.99	4790.63	4763.89	5100.69	5505.29	5639.97	5466.68	5715.69	6277.1	5690.55	5542.04	6045.51
Q8VDP4	Cell cycle and apoptosis regulator protein 2 OS=Mus musculus OX=10090 GN=Ccar2 PE=1 SV=2	2610301G19Rik; Ccar2	219158	28	24	66	24	922	102.9	5.25	202.62	24	4283.65	4105.09	6146.73	4085.2	6354.41	5351.53	5013.61	5598.05	5203.4	5833.01	4688.55	5582.67	4967.04	4900.71	5248.02	5179.18	5175.51	6575.13	6599.62	6990.77
P46664	Adenylosuccinate synthetase isozyme 2 OS=Mus musculus OX=10090 GN=Adss2 PE=1 SV=2	Adss	11566	41	16	76	15	456	50	6.38	246.86	16	5265.19	6131.22	6188.41	5136.89	4427.4	5537.11	5159.14	5919.82	5288.26	4591.26	4989.09	4965.11	5644.65	5814.32	4928.8	5868.85	5604.37	5185.59	5320	5706.76
O70325	Phospholipid hydroperoxide glutathione peroxidase OS=Mus musculus OX=10090 GN=Gpx4 PE=1 SV=4	Gpx4	625249	48	10	79	10	197	22.2	8.46	255.2	10	5281.99	7485.57	4192.96	9599.53	8292.78	6275.1	4734.92	3749.48	3162.99	6083.3	5360.72	3390.85	3676.64	5546.45	8783.29	5649.19	4727.18	5025.58	3106.33	3153.05
P35585	AP-1 complex subunit mu-1 OS=Mus musculus OX=10090 GN=Ap1m1 PE=1 SV=3	Ap1m1	11767	31	12	41	12	423	48.5	7.3	130.33	12	5666.47	4884.99	5131.42	4454.57	5420.32	5632.88	5492.14	5749.98	5412.51	6507.53	5078.71	5179.18	4692.81	4724.09	5044.87	5231.92	5101.03	6137.66	5857.86	5822.57
P14576	Signal recognition particle 54 kDa protein OS=Mus musculus OX=10090 GN=Srp54 PE=1 SV=2	Srp54a; Srp54b	24067; 665155	34	17	61	17	504	55.7	8.75	192.51	17	4972.56	4633.09	4876.58	3417.65	5998.01	5764.72	5371.73	6217.88	6191.04	5263.22	4939.05	4500.38	5193.49	4882.86	5256.63	5484.97	6280.37	6225.31	5830.34	5835.37
Q921H9	Cytochrome c oxidase assembly factor 7 OS=Mus musculus OX=10090 GN=Coa7 PE=1 SV=1	Selrc1; Coa7	69893	21	6	24	6	231	25.6	6.29	62.19	6	4694.4	5069.51	5220.76	3503.46	5566.09	4800.72	4440.43	4365.63	7189.31	5338.77	4694.94	6390.26	6614.24	5563.45	6234.95	6061.83	6605.56	4714.05	5719.22	4262.42
O09174	Alpha-methylacyl-CoA racemase OS=Mus musculus OX=10090 GN=Amacr PE=1 SV=4	Amacr	17117	37	13	53	13	381	41.7	7.4	185.36	13	5059.68	4968.32	5752.17	5408.94	7217.22	5905.27	4818.05	3878.1	5208.18	6234.4	5025.97	5020.37	5402.51	5565.96	5895.28	4983.92	4942.95	5496.12	5158.95	5049.65
Q9D5V5	Cullin-5 OS=Mus musculus OX=10090 GN=Cul5 PE=1 SV=3	Cul5	75717	29	25	73	24	780	90.9	7.81	225.76	25	5219.29	5489.25	5388.87	5105.45	5192.4	4943.98	5047.17	5550.45	5320.73	4819.34	5158.74	5260.62	5556.29	5640.88	5196.32	5401.67	5637.03	5008.66	5534.02	5851.41
Q9CZS1	Aldehyde dehydrogenase X, mitochondrial OS=Mus musculus OX=10090 GN=Aldh1b1 PE=1 SV=1	Aldh1b1	72535	31	17	77	14	519	57.5	7.02	278.89	17	5421.09	6002.71	6531.35	6239.9	4997.44	6710.01	5300.95	4113.32	6707.17	6385.96	4313	5439.04	4756.88	4693.42	5204.38	4090.66	4851.27	6861.75	3397.47	4166.21
P29391	Ferritin light chain 1 OS=Mus musculus OX=10090 GN=Ftl1 PE=1 SV=2	Ftl1	14325	56	7	145	7	183	20.8	6	635.84	7	6475.16	5498.52	3227.83	5097.75	5813.94	4736.7	5243.88	6171.15	7527.42	4636.5	4919.31	3505.94	4777.47	5523.51	4840.67	5245.28	4659.73	5075.08	5617.74	7472
Q9DB29	Isoamyl acetate-hydrolyzing esterase 1 homolog OS=Mus musculus OX=10090 GN=Iah1 PE=1 SV=1	Iah1	67732	35	7	57	7	249	28	5.52	189.65	7	5959.21	6645.81	6789.98	5558.91	5640.23	4682.01	4026.77	5278.47	5576.98	3398.6	5406.31	5074.05	6776.73	6069.9	4753.48	4812.18	5806.75	4880.37	3951.41	4904.22
Q62261	Spectrin beta chain, non-erythrocytic 1 OS=Mus musculus OX=10090 GN=Sptbn1 PE=1 SV=2	Spnb2; Sptbn1	20742	22	50	115	48	2363	274.1	5.58	358.62	50	5837.28	5192.54	5473.4	4182.58	6212.15	5594.67	5444.83	5890.01	4920.15	7468.43	5320.8	5389.02	4989.41	3962.41	4980.64	4148.2	4481.08	6130.09	5027.03	5165.9
Q9Z1F9	SUMO-activating enzyme subunit 2 OS=Mus musculus OX=10090 GN=Uba2 PE=1 SV=1	Uba2	50995	31	18	73	18	638	70.5	5.24	231.82	18	4825.63	4586.01	5327.46	4207.65	5927.88	5129.86	5322.2	5897.84	5169.87	5207.29	4501.43	5001.83	4552.42	4801.6	4584.83	5604.02	5438.21	6165.03	6365.21	7054.35
A2ADY9	Protein DDI1 homolog 2 OS=Mus musculus OX=10090 GN=Ddi2 PE=1 SV=1	Ddi2	68817	31	11	72	11	399	44.6	5.05	240.04	11	5417.33	5634.52	5510.44	4951.93	5496.3	4707.57	4984.58	5256.26	5749.18	4331.84	5267.35	5090.31	5510.68	5601.56	4957.31	5413.1	5725.35	4797.23	5704.45	5121.25
A2A432	Cullin-4B OS=Mus musculus OX=10090 GN=Cul4b PE=1 SV=1	Cul4b	72584	26	28	89	18	970	110.6	8.37	265.01	28	5302.75	5543.94	5797.62	4992.56	5304.14	4839.34	4457.41	5352.54	5427.6	4714.87	5386.26	5316.16	5592.6	6029.72	5466.16	4840.63	5330.27	4880.97	5285.09	5264.84
O35226-2	Isoform Rpn10B of 26S proteasome non-ATPase regulatory subunit 4 OS=Mus musculus OX=10090 GN=Psmd4	Psmd4	19185	38	13	56	3	379	41	4.79	183.15	13	5718.87	5115.21	5059.14	4219.29	5310.3	4779.39	5104.96	5717.24	5923.8	4667.47	5107.37	4702.72	5059.24	5743.87	5524.87	5095.69	5623.03	5007.95	5938.67	5702.6
P59325	Eukaryotic translation initiation factor 5 OS=Mus musculus OX=10090 GN=Eif5 PE=1 SV=1	Eif5; LOC100047658; LOC102641436	217869; 102641436	29	13	68	13	429	48.9	5.52	228.69	13	4269.47	4539.75	6306.21	4480.86	5756.77	4998.33	4878.01	5384.33	5021.53	5813.99	4560	5405	5232.63	4777.95	5099.2	5389.55	5581.53	5639.8	5753.34	6161.17
Q922D4	Serine/threonine-protein phosphatase 6 regulatory subunit 3 OS=Mus musculus OX=10090 GN=Ppp6r3 PE=1 SV=1	Ppp6r3	52036	32	23	91	23	844	94.6	4.58	307.44	23	5406.17	4890.74	4864.2	4523.35	5754.04	4744.58	4852.58	5457.2	5414.14	4793.45	5278.12	5219.88	4866.12	5471.28	5197.48	5165.69	5183.63	5179.6	6210.52	6020.19
P08730	Keratin, type I cytoskeletal 13 OS=Mus musculus OX=10090 GN=Krt13 PE=1 SV=2	Krt13	16663	16	11	157	1	437	47.7	4.86	380.52	11	2465.65	9323.19	2383.57	5674.7	3519.69	3562.01	7427.84	6873.68	2961.12	10747.3	5994.85	4547.85	4046.07	4041.38	5445.05	3965.46	4604.59	2817.2	8041.44	5985.55
Q8CC88	von Willebrand factor A domain-containing protein 8 OS=Mus musculus OX=10090 GN=Vwa8 PE=1 SV=2	Vwa8	219189	25	44	101	44	1905	213.3	6.6	317.07	44	4660.12	5628.72	4844.53	6161.58	5301.6	5957.35	5587.98	4701.16	4543.03	5793.17	5556.98	5736.35	4315.84	5669.46	6095.09	4673.44	4486.41	4723.25	4790.93	5123.09
Q9CWJ9	Bifunctional purine biosynthesis protein ATIC OS=Mus musculus OX=10090 GN=Atic PE=1 SV=2	Atic	108147	35	18	75	18	592	64.2	6.76	255.64	18	6162.93	5453.13	5633.12	4440.26	6083.51	4474.94	4477.14	5019.72	5281.14	4328.82	5184.74	5405.52	5571.41	5620.38	5233.23	4859.22	5294.73	4988.39	5273.32	5336.89
Q91WU0	Carboxylesterase 1F OS=Mus musculus OX=10090 GN=Ces1f PE=1 SV=1	Ces1f	234564	32	16	58	13	561	61.6	6.48	193.01	16	5092.42	4428.8	8132.78	5816.67	6487.15	5898.08	6070.28	3880.87	4277.23	5745.63	5264.82	6799.08	4363.05	4460.55	5895.78	4602.1	4372.33	4516.79	4231.92	3604.16
Q921J2	GTP-binding protein Rheb OS=Mus musculus OX=10090 GN=Rheb PE=1 SV=1	Rheb	19744	32	7	36	7	184	20.4	5.92	105.78	7	4698.16	5021.86	4671.34	4911.4	4710.47	4851.61	6028.07	6258.92	5115.17	5155.41	4731.67	4622.07	5122.59	5364.36	4738.89	5702.53	5373.71	5151.46	5826.2	5763.88
Q8K157	Galactose mutarotase OS=Mus musculus OX=10090 GN=Galm PE=1 SV=1	Galm	319625	20	6	52	6	342	37.8	6.74	185.08	6	5415.21	6741.12	6304.23	6234.43	4423.76	4996.83	4313.99	5346.85	4719.82	3518.57	5458.41	4679.95	6563.38	5454.55	4754.95	5889.76	5421.89	4544.56	4094.95	4811.07
Q9CY58	Plasminogen activator inhibitor 1 RNA-binding protein OS=Mus musculus OX=10090 GN=Serbp1 PE=1 SV=2	Serbp1	66870	30	12	50	1	407	44.7	8.54	197.86	12	4851.16	4700.74	5540.88	3467.01	4985.65	5897.08	5832.05	6344.44	5758.46	5057.42	4989.9	4252.75	4484.27	3575.85	4393.04	5346.32	5123.41	6340.59	6125.69	6489.01
Q9DBC7	cAMP-dependent protein kinase type I-alpha regulatory subunit OS=Mus musculus OX=10090 GN=Prkar1a PE=1 SV=3	Prkar1a	19084	32	13	53	13	381	43.2	5.35	186.74	13	5646.02	5065.43	5271.44	4248.46	5627.03	4565.66	4624.79	4651.03	5716.01	4964.06	4930.22	5630.31	5427.03	5182.9	4862.16	4996.87	5331.81	4962.01	5817.72	5831.7
P97823	Acyl-protein thioesterase 1 OS=Mus musculus OX=10090 GN=Lypla1 PE=1 SV=1	Lypla1	18777	23	6	47	6	230	24.7	6.62	150.66	6	6396.15	5701.62	5422.95	4874.61	5095.81	4096.84	4530.31	4449.49	5360.9	4163.59	6149.18	5483.08	6244.61	6064.18	5586.86	5110.56	4782.22	4347.03	4970.92	4503.04
P58771-2	Isoform 2 of Tropomyosin alpha-1 chain OS=Mus musculus OX=10090 GN=Tpm1	Tpm1	22003	46	15	147	7	284	32.7	4.75	425.06	15	4546.07	3954.93	5651.54	3978.92	5976.17	5184.09	5135.91	4654.78	5846.34	5860.59	4981.2	5228.33	4520.85	4116.26	4727.71	5227.96	5289.09	6563.7	5278.9	6532.3
Q71LX4	Talin-2 OS=Mus musculus OX=10090 GN=Tln2 PE=1 SV=3	Tln2	70549	18	42	135	27	2375	253.5	5.8	418.91	42	5102.39	4367.78	5308.2	4284.23	5439.49	5371.9	6104.77	5689.34	5413.83	5411.24	5434.68	5567.08	5132.74	3481.26	4313.54	4789.77	4774.94	6086.05	5196.78	5902.34
P60670	Nuclear protein localization protein 4 homolog OS=Mus musculus OX=10090 GN=Nploc4 PE=1 SV=3	Nploc4	217365	24	14	53	14	608	68	6.46	161.52	14	5424.98	5136.28	5506.3	4596.2	4453.06	5458.51	4928.04	4984.54	5581.62	5673.15	4816.95	6272.94	5451.15	5047.03	4976.99	4862.83	4716.9	5156.93	5053.3	4952.45
P49935	Pro-cathepsin H OS=Mus musculus OX=10090 GN=Ctsh PE=1 SV=2	Ctsh	13036	15	4	39	4	333	37.1	8.4	114.45	4	4755.46	5687.32	8083.95	8487.74	5272.43	4890.71	4336.28	4223.64	3948.14	3511.25	5153.6	5397.42	5362.61	5363.94	4380.57	4638.78	4744.02	5259.59	3542.46	5511.38
Q62167	ATP-dependent RNA helicase DDX3X OS=Mus musculus OX=10090 GN=Ddx3x PE=1 SV=3	Ddx3x	13205	36	24	79	23	662	73.1	7.18	242.32	24	3914.35	4329.4	5435.49	4328.62	4065.03	6860.72	5998.39	6670.55	5337.68	5299.29	4011.1	4289.87	4318.77	3255.8	3528.16	5861.34	5360.32	7434.69	5118.98	7034.19
P48774	Glutathione S-transferase Mu 5 OS=Mus musculus OX=10090 GN=Gstm5 PE=1 SV=1	Gstm5	14866	50	11	98	9	224	26.6	7.21	300.74	11	5445.47	4146.5	6201.76	4329.1	6671.48	4109.99	4478.82	5011.05	5586.07	4333.5	5384.99	5893.14	5268.66	5131.2	5426.87	4306.14	5392.93	4605.49	5349.81	5103.88
P09671	Superoxide dismutase [Mn], mitochondrial OS=Mus musculus OX=10090 GN=Sod2 PE=1 SV=3	Sod2	20656	27	6	33	6	222	24.6	8.62	117.9	6	5715.88	5871.56	4585.43	5486.99	4840.99	6940.41	7168.91	3845.97	5335.47	5726.6	4479.82	4912.84	3921.6	4371.52	3943.7	4657.73	5236.32	6893.6	3296.44	4766.55
Q8BHD7	Polypyrimidine tract-binding protein 3 OS=Mus musculus OX=10090 GN=Ptbp3 PE=1 SV=1	Ptbp3; Rod1	230257	12	7	33	4	523	56.7	9.13	93.22	7	6157.54	4914.37	6466.31	3922.35	5366.31	6550.5	5433.96	5557.36	4402.15	5314.01	4961.44	4702.91	3703.65	2923.67	3290.4	3616.47	3657.68	9879.53	4787.39	6318.79
Q05421	Cytochrome P450 2E1 OS=Mus musculus OX=10090 GN=Cyp2e1 PE=1 SV=1	Cyp2e1	13106	21	11	45	11	493	56.8	8.4	146.25	11	2174.61	3176.28	2427.16	6868.71	3580.13	6661.85	8855.65	3912.85	4427.16	9357.35	4972.91	7105.47	4424.28	4395.63	7559.35	7358.46	5218.92	3089.86	3740.12	2560.27
P42125	Enoyl-CoA delta isomerase 1, mitochondrial OS=Mus musculus OX=10090 GN=Eci1 PE=1 SV=2	Eci1	13177	31	8	45	8	289	32.2	8.98	171.41	8	6682.52	6613.63	4860.37	5739.22	4590.82	6659.44	7214.33	3269.18	4804.9	5698.29	5211.04	5958.74	3958.19	4261.01	4819.09	3816.7	3837.95	6083.87	2938.19	4665.35
P01872	Immunoglobulin heavy constant mu OS=Mus musculus OX=10090 GN=Ighm PE=1 SV=2	Ighm	16019	33	13	58	13	454	49.9	7.01	220.39	13	4416.36	3037.58	5542.54	10433.1	5337.88	6430.8	8165.38	4618.77	4417.3	3272.1	3701.65	5083.36	2888.88	2065.59	3088.83	6509.31	6509.63	7111.25	3258.51	5618.09
Q8R123	FAD synthase OS=Mus musculus OX=10090 GN=Flad1 PE=1 SV=1	Flad1	319945	26	13	50	13	492	54.7	6.64	151.38	13	4570.35	5401.46	5390.79	4826.25	4566.28	4821.29	4419.69	5386.25	6145.34	4580.2	4463.91	5093.26	5275.58	4927.26	4995.35	5574.96	5718.57	4631.63	5426.69	5172.71
Q8BMS1	Trifunctional enzyme subunit alpha, mitochondrial OS=Mus musculus OX=10090 GN=Hadha PE=1 SV=1	Hadha	97212	19	15	50	15	763	82.6	9.14	155.15	15	2818.93	4258.96	3670.7	8715.83	4529.49	7107.43	8400.03	3074.69	3774.83	6940.55	5658.73	6672.41	4054.77	4077.02	6414.59	5708.78	5190.25	3674.34	3036.54	3253.6
Q9JMA1	Ubiquitin carboxyl-terminal hydrolase 14 OS=Mus musculus OX=10090 GN=Usp14 PE=1 SV=3	Usp14	59025	30	16	60	16	493	56	5.24	179.83	16	4567.12	4778.45	5072.38	4354.85	4777.52	4546.96	4570.04	5232.75	5534.18	4365.74	4543.73	4992.96	5708.11	5730.22	5299.86	5458.22	5609.43	4755.66	5445.55	5166.24
O35403	Amine sulfotransferase OS=Mus musculus OX=10090 GN=Sult3a1 PE=2 SV=1	Sult3a1	57430	40	12	80	12	293	35.2	6.55	209.5	12	7218.43	4844.99	7202.46	4355.57	4805.69	1862.11	3486.24	3564.88	3954.97	3682.04	7627.97	7117.09	5316.28	8212.76	7693.49	2612.64	4152.37	3117.11	4950.38	4544.27
Q9D2M8	Ubiquitin-conjugating enzyme E2 variant 2 OS=Mus musculus OX=10090 GN=Ube2v2 PE=1 SV=4	Ube2v2	70620	68	9	63	4	145	16.4	8.09	167.46	9	4974.13	5304.57	5253.78	4921.07	5133.85	4782.06	4892.22	5188.17	4683.96	4440.66	4768.8	5359.28	5327.74	5052.96	4404.66	5074.56	5262.02	5125.91	4997.56	5364.04
Q8CHP8	Glycerol-3-phosphate phosphatase OS=Mus musculus OX=10090 GN=Pgp PE=1 SV=1	Pgp	67078	44	12	47	12	321	34.5	5.35	150.35	12	5137.61	4788.6	5206.51	4523.88	5277.95	4276.45	4823.96	4734.62	4863.22	4552.33	5287.61	5612.41	5291.3	5503.29	5920.04	4945.71	5110.85	4343.88	5332.07	4774.3
Q8VDG5	Phosphopantothenate--cysteine ligase OS=Mus musculus OX=10090 GN=Ppcs PE=1 SV=1	Ppcs	106564	29	10	37	10	311	33.8	6.55	118.74	10	6108.84	5547.16	5098.02	4361.41	5884.54	3934.53	4623.51	5167.03	4700.13	3753.58	5633	5095.95	5115.78	6269.37	5411.26	4265.15	4678.68	4274.15	5161.43	5214.45
Q7TSV4	Phosphoglucomutase-2 OS=Mus musculus OX=10090 GN=Pgm2 PE=1 SV=1	Pgm1	66681	24	15	58	14	620	68.7	6.14	180.85	15	4513.4	4111.5	5500.83	4060.01	5555.1	4741.14	5016.25	4731.63	4978.22	4513.97	4482.92	5803.61	4779.9	4477.42	4688.01	5418.35	5456.23	5593.78	5662.23	6095.43
Q9JHK4	Geranylgeranyl transferase type-2 subunit alpha OS=Mus musculus OX=10090 GN=Rabggta PE=1 SV=1	Rabggta	56187	36	21	70	21	567	64.9	5.8	244.05	21	5348.83	5493.64	5837.24	4715	5195.75	4193.14	4149.99	4917.89	5057.44	3759.53	5277.73	5207.89	5563.42	5901.61	5127.51	4827.75	5103.23	4297.25	5045.3	4944.43
Q8BHG1	Nardilysin OS=Mus musculus OX=10090 GN=Nrdc PE=1 SV=1	Nrd1	230598	18	19	74	19	1161	132.8	4.87	262.54	19	4657.06	5116.98	5826.6	4546.83	4796.01	4797.89	4747.06	5482.49	5289.67	4073.52	4571.9	4654.52	4947.07	4987.92	4645.63	5447.09	5704.66	4929.76	5386.8	5264.72
P04117	Fatty acid-binding protein, adipocyte OS=Mus musculus OX=10090 GN=Fabp4 PE=1 SV=3	Fabp4	11770	48	7	55	7	132	14.6	8.4	181.44	7	3289.2	3146.78	4177.64	3281.34	3318.7	4838.25	7077.61	5873.87	5676.72	6026.76	4244.18	5310.82	3530.57	3386.56	4296.96	6034.88	6670.09	7264.1	5842.74	6464.89
Q9Z0J0	NPC intracellular cholesterol transporter 2 OS=Mus musculus OX=10090 GN=Npc2 PE=1 SV=1	Npc2	67963	38	6	48	6	149	16.4	7.68	176.16	6	4925.98	5490.09	6604.54	7174.75	4548.51	5639.78	4747.28	3817.13	4225.13	4109.54	4357.72	4677.27	5671.47	4704.85	4192.92	5714.51	5072.39	5364.12	3927.21	4757.71
P35979	60S ribosomal protein L12 OS=Mus musculus OX=10090 GN=Rpl12 PE=1 SV=2	Rpl12	269261	40	5	25	5	165	17.8	9.42	83.8	5	4611.19	3718.27	5246.01	4233.98	5081.08	5565.57	6519.34	5282.94	6100.18	4593.94	5180.77	5544.72	4215.15	3232.01	4100.56	5174.29	5353.65	5661.52	4855.51	5281.97
P26638	Serine--tRNA ligase, cytoplasmic OS=Mus musculus OX=10090 GN=Sars1 PE=1 SV=3	Sars	20226	29	14	46	14	512	58.4	6.3	134.06	14	5062.41	4679.01	6381.74	3763.09	5345.64	4732.37	3974.08	4666.09	5316.31	4223.11	4378.67	5061.34	5293.93	5114.27	5320.72	5129.25	5333.44	4686.56	5980.63	5056.93
O55023	Inositol monophosphatase 1 OS=Mus musculus OX=10090 GN=Impa1 PE=1 SV=1	Impa1	55980	43	12	71	12	277	30.4	5.19	225.52	12	5260.44	4958.45	5049.71	4269.85	5432.7	4643.38	4968.84	5019.72	4895.41	4126.33	4728.1	4798.63	4914.53	5060.54	4657.97	5272.51	5276.14	5173.98	5415.46	5474.6
Q9JKR6	Hypoxia up-regulated protein 1 OS=Mus musculus OX=10090 GN=Hyou1 PE=1 SV=1	Hyou1	12282	30	24	73	24	999	111.1	5.19	238.57	24	3502.31	3200.65	6865.44	5188.58	7546.4	5180.25	6485.6	4147.98	4993.3	5616.69	4341.55	6277.09	3720.48	3747.21	4534.87	4857.64	4990.94	6019.5	3987.26	4153.96
O55060	Thiopurine S-methyltransferase OS=Mus musculus OX=10090 GN=Tpmt PE=1 SV=1	Tpmt	22017	45	10	63	10	240	27.6	6.44	233.26	10	5199.39	6467.55	5484.57	5490.5	5798.09	4494.14	4589.97	5337.52	4370.82	3488.39	5352.89	4357.65	5274.07	6151.3	5420.24	4689.67	5028.47	3911.15	4274.47	4134.57
Q91WK2	Eukaryotic translation initiation factor 3 subunit H OS=Mus musculus OX=10090 GN=Eif3h PE=1 SV=1	Eif3h	68135	32	11	50	11	352	39.8	6.67	160.7	11	4410.56	4105.06	5541.54	3745.99	5110.88	4777.01	4877.66	5134.44	6015.83	5073	4387.76	5156.39	4654.29	4217.38	4675.97	5351.27	5568.61	5365.99	5632.5	5431.97
P55258	Ras-related protein Rab-8A OS=Mus musculus OX=10090 GN=Rab8a PE=1 SV=2	Rab8a	17274	35	9	100	3	207	23.7	9.07	289.38	9	1853.03	3209.73	2429.93	9677.86	2446.11	6828.7	7066.86	5400.84	2555.3	8505.74	5442.07	4128.73	3970.21	3693.37	5745.99	7643.38	4463.52	4982.28	5580.26	3459.04
Q99MZ7	Peroxisomal trans-2-enoyl-CoA reductase OS=Mus musculus OX=10090 GN=Pecr PE=1 SV=1	Pecr	111175	34	9	43	9	303	32.4	8.29	178.22	9	4526.2	5342.57	4488.02	7692.15	4495.74	6229.17	4634.84	3629.11	4400.51	5963.01	6195.03	4620.33	4986.26	4932.26	5331.26	5086.97	3915.67	4595.93	3767.02	4197.3
Q64282	Interferon-induced protein with tetratricopeptide repeats 1 OS=Mus musculus OX=10090 GN=Ifit1 PE=1 SV=2	Ifit1	15957	33	15	50	14	463	53.7	7.52	150.04	15	1447.23	1853.61	1788.86	1910.85	1431.04	11567.2	9321.64	7719.89	5741.66	7441.08	1148.2	1472.68	1605.14	961.461	1209.59	9765.44	7016.74	9510.56	7213.19	8408.4
P62245	40S ribosomal protein S15a OS=Mus musculus OX=10090 GN=Rps15a PE=1 SV=2	Rps15a	267019	46	7	60	7	130	14.8	10.13	154.14	7	4742.56	4155.95	5861.22	3298.04	6106.15	4735.98	4838.64	5162.95	5945.46	4934.81	4769.72	5399.29	4468.34	3894.23	4352.49	4459.87	5049.72	5706.18	5146.68	5383.22
P32921	Tryptophan--tRNA ligase, cytoplasmic OS=Mus musculus OX=10090 GN=Wars1 PE=1 SV=2	Wars	22375	27	12	66	12	481	54.3	6.89	202.32	12	4467.98	4038.32	4781.76	3599.3	4610.89	5191.81	5074.59	5574.66	6345.05	4885.31	4065.87	4325.6	3962.47	4578.7	4178.12	5565.55	5278.24	5781.34	6102.61	5971.44
Q8CHG3	GRIP and coiled-coil domain-containing protein 2 OS=Mus musculus OX=10090 GN=Gcc2 PE=1 SV=2	Gcc2	70297	27	48	98	48	1679	194.3	5.12	291.38	48	4297.32	4067.59	4518.38	4043.14	4901.58	5716.45	5267.73	5587.63	5144.36	5609.41	4424.3	4017.31	4139.8	3774.21	4186.61	5559.14	5288.7	5876.41	5654.5	5951.95
Q3UZ39	Leucine-rich repeat flightless-interacting protein 1 OS=Mus musculus OX=10090 GN=Lrrfip1 PE=1 SV=2	Lrrfip1	16978	41	24	95	19	729	79.2	4.82	325.9	24	4390.5	3920.04	4470.1	3484.33	5476.37	5211.07	4932.66	5754.47	5785.92	4759.29	3957.99	3963.46	4298.56	4178.35	4288.03	5649.34	5871.09	6133.72	5793.92	5520.58
Q3U0V1	Far upstream element-binding protein 2 OS=Mus musculus OX=10090 GN=Khsrp PE=1 SV=2	Khsrp	16549	33	21	74	18	748	76.7	7.33	260.19	21	6697.61	4987.39	5991.25	5028.75	3822.52	8216.61	6149.83	4928.33	3803.7	4622.52	4427.81	4270.74	3093.9	2616.88	3073.39	4113.68	3342.4	9598.39	4006.83	4999.69
Q9D8B3	Charged multivesicular body protein 4b OS=Mus musculus OX=10090 GN=Chmp4b PE=1 SV=2	Chmp4b	75608	49	15	50	15	224	24.9	4.82	155.12	15	3912.16	4063.6	3050.75	3258.04	3902.44	4770.04	6294.26	8013.19	6555.9	5152.61	3602.78	3376.93	3229.54	3325.28	3470.19	6170.63	5509.16	5363.32	7198.54	7474.1
Q91YN5	UDP-N-acetylhexosamine pyrophosphorylase OS=Mus musculus OX=10090 GN=Uap1 PE=1 SV=1	Uap1	107652	30	14	52	13	522	58.6	6.49	167.89	14	4738.9	4754.26	4790.69	4238.1	5251.17	4815.04	4616.73	5446.58	5674.44	4569.89	4465.49	4601.29	4224.43	5011.87	4449.5	4971.18	4991.56	4966.07	5668.66	5396.26
Q9Z2X1	Heterogeneous nuclear ribonucleoprotein F OS=Mus musculus OX=10090 GN=Hnrnpf PE=1 SV=3	Hnrnpf	98758	26	9	83	7	415	45.7	5.49	166.8	9	5561.34	4973.93	6170.35	4582.09	4939.35	5147.62	4085.39	4948.41	5209	4857.26	4491.42	4816.65	4797.24	3476.22	3611.13	4410.59	4699.19	6282.37	4348.63	5377.16
P24369	Peptidyl-prolyl cis-trans isomerase B OS=Mus musculus OX=10090 GN=Ppib PE=1 SV=2	Ppib	19035	39	9	59	9	216	23.7	9.55	168.44	9	3686.61	3047.1	4795.89	5789.57	6000.85	5531.04	7120.38	3601.55	4094.01	6172.58	4911.05	6420.1	4040.58	3407.32	4994.52	5596.83	4623.81	5402.71	3859.36	3666.38
Q61703	Inter-alpha-trypsin inhibitor heavy chain H2 OS=Mus musculus OX=10090 GN=Itih2 PE=1 SV=1	Itih2	16425	13	13	44	13	946	105.9	7.27	147.51	13	4492.38	4106.14	5211.75	6104.71	6029.55	5480.43	4366.88	4832.99	3847.48	4096.25	4108.48	6044.63	4331.96	4330.21	4949.55	4884	4615.22	6380.46	3719.61	4755.67
P38060	Hydroxymethylglutaryl-CoA lyase, mitochondrial OS=Mus musculus OX=10090 GN=Hmgcl PE=1 SV=2	Hmgcl	15356	26	9	57	9	325	34.2	8.41	186.15	9	4758.75	5389.99	5199.14	4812.68	5985.26	5728.05	5652.22	3523.5	4481.61	5818.93	4499.09	5752.56	4144.04	4885.18	5538.92	3768.01	4260.98	4770.46	3574.52	4036.36
Q8VHQ9	Acyl-coenzyme A thioesterase 11 OS=Mus musculus OX=10090 GN=Acot11 PE=1 SV=1	Acot11	329910	24	15	59	15	594	67.3	6.8	186.01	15	4055.72	5728.4	2356.43	4074.92	3608.09	4862.94	4683.14	4433.21	2245.64	6067.88	8223.07	4488.63	6459.16	5891.36	7675.32	5296.41	3944.22	3885.12	5237.63	3116.85
P48428	Tubulin-specific chaperone A OS=Mus musculus OX=10090 GN=Tbca PE=1 SV=3	Tbca	21371	40	5	38	5	108	12.8	5.27	114.33	5	4551.15	5545.5	4068.22	3324.64	3979.56	4579.09	4042.09	6606.92	4941.7	4613.63	4163.44	4241.82	4187.74	4513.19	6654	5139.05	4265.72	4582.01	5077.02	7208.96
P61759	Prefoldin subunit 3 OS=Mus musculus OX=10090 GN=Vbp1 PE=1 SV=2	Vbp1	22327	56	13	54	12	196	22.4	6.28	154.68	13	4731.56	5080.23	5823.41	4214.31	4358.7	4875.46	4226.23	5158.45	5146.94	4238.75	4168.19	4367.51	5157.7	4568.86	4805.33	5050.89	5310.79	4858.04	4789.33	5321.23
Q9QXY6	EH domain-containing protein 3 OS=Mus musculus OX=10090 GN=Ehd3 PE=1 SV=2	Ehd3	57440	34	18	80	10	535	60.8	6.46	251.1	18	4525.02	3960.01	4197.92	6290.65	4337.64	6021.1	5258.89	4632.92	4405.02	7372.44	5869.61	4391.59	4017	3784.46	4166.58	4190.57	4091.01	5529.7	4672.93	4475.31
O89110	Caspase-8 OS=Mus musculus OX=10090 GN=Casp8 PE=1 SV=1	Casp8	12370	30	15	65	15	480	55.3	5.25	221.03	15	4745.02	4351.24	5115.1	3778.45	4787.21	4320.6	4654.64	5081.75	5178.93	4523.98	4417.7	4890.15	4409.47	4576.37	4712.6	5005.64	5218.49	4821.76	5805.32	5550.04
P06330	Ig heavy chain V region AC38 205.12 OS=Mus musculus OX=10090 PE=1 SV=1	IghmAC38.205.12	380820	43	4	24	4	118	12.9	7.11	62.26	4	2993.57	3119.19	11455.8	3685.9	3403.99	8642.17	3611.55	2196.88	4070.07	3529.39	2045.81	5504.35	1911.32	2068.79	1775.28	2828.08	2628.31	4358.73	18883.4	6908.78
Q6PAR5	GTPase-activating protein and VPS9 domain-containing protein 1 OS=Mus musculus OX=10090 GN=Gapvd1 PE=1 SV=2	Gapvd1	66691	19	25	72	25	1458	162.3	5.19	212.21	25	4946.37	4251.05	4449.64	3755.35	5090.55	4196.83	4473.94	4757.12	5366.93	4715.99	4586.25	4992.71	4520.66	4992.26	5116.07	4439.72	4905.23	4860.03	5615.11	5435.89
O35423	Serine--pyruvate aminotransferase, mitochondrial OS=Mus musculus OX=10090 GN=Agxt PE=1 SV=3	Agxt	11611	31	12	81	12	414	45.9	8.18	256.7	12	5485.41	5054.49	4550.08	5083.23	6252.96	5191.85	4007.79	3654.79	5241.09	5402.23	4598.03	4007.77	5020.4	4871.03	4464.21	4457.55	4478.2	4872.59	4070.59	4546.25
Q569Z6	Thyroid hormone receptor-associated protein 3 OS=Mus musculus OX=10090 GN=Thrap3 PE=1 SV=1	Thrap3	230753	23	26	92	26	951	108.1	10.17	257.8	26	4137.64	3881.01	5160.88	3310.14	5068.28	5087.2	4261.5	5246.73	4592.15	5727.15	4409.41	4871.13	4160.08	2977.73	4201.24	4832	4958.89	6275.17	5212.97	6693.94
Q9D5V6	Synapse-associated protein 1 OS=Mus musculus OX=10090 GN=Syap1 PE=1 SV=1	Syap1	67043	43	13	53	13	365	41.3	4.54	236.78	13	5284.98	5156.64	4579.96	4140.01	5083.31	4125.25	4627.19	4717.44	5338.44	4114.38	4486.3	4810.33	4648.13	5058.1	5022.71	4461.14	4735.44	4178	5409.02	4913.26
P29758	Ornithine aminotransferase, mitochondrial OS=Mus musculus OX=10090 GN=Oat PE=1 SV=1	Oat	18242	24	10	53	10	439	48.3	6.62	177.11	10	6133.76	7473.54	3561.64	9386.28	3767.89	4409.86	4534.07	3003.6	4000.66	4752.51	5665.65	5373.2	4872.64	5617.23	6618.33	3193.47	3538.26	4299.19	1988.02	2243.3
Q60605	Myosin light polypeptide 6 OS=Mus musculus OX=10090 GN=Myl6 PE=1 SV=3	Myl6	17904	59	8	58	6	151	16.9	4.65	163.6	8	3945.78	3892.85	4253.8	3878.49	5131.3	4301.11	4914.75	4807.41	6006.18	3915.29	4313.72	4996.55	5416.6	4311.11	4002.89	5708.96	5622.49	4912.99	5009.04	5005.46
P42208	Septin-2 OS=Mus musculus OX=10090 GN=Septin2 PE=1 SV=2	Sept2	18000	32	11	56	11	361	41.5	6.55	152.61	11	4051.19	3726.86	5435.48	3245.53	5599.3	5297.37	4505.93	4715.04	5031.41	5888.33	4588.48	5469.62	4374.54	2876.71	3590.19	4531.84	4645.99	6156.7	4780.07	5543.65
Q61792	LIM and SH3 domain protein 1 OS=Mus musculus OX=10090 GN=Lasp1 PE=1 SV=1	Lasp1	16796	45	12	87	12	263	30	7.05	252.29	12	4342.62	4783.35	5041.06	3970.59	5144.69	4211.17	5274.93	5033.53	5117.76	4263.36	4517.7	4409.09	5363.58	3837.32	4001.17	5299.39	5371.94	5204.64	4016.48	4791.71
Q9QZQ1	Afadin OS=Mus musculus OX=10090 GN=Afdn PE=1 SV=3	Mllt4; Afdn	17356	21	38	85	38	1820	206.4	6.32	271.61	38	3925.04	4142.21	4757.52	3955.22	4567.67	5345.93	5341.64	5966.39	4773.7	5594.75	3620.61	3468.68	3818.63	3117.33	3439.77	5251.68	5147.04	6507.19	4983.84	6165.09
Q7TMK9-2	Isoform 2 of Heterogeneous nuclear ribonucleoprotein Q OS=Mus musculus OX=10090 GN=Syncrip	Syncrip	56403	21	12	50	12	562	62.6	7.56	157.68	12	5528.75	4592.43	5975.95	3940.01	5599.91	5543.76	4918.82	4922.73	4315.8	4681.37	4480.31	4626.09	3997.47	3189.54	3407.82	3955.41	3989.3	6460.97	4313.18	5306
P14869	60S acidic ribosomal protein P0 OS=Mus musculus OX=10090 GN=Rplp0 PE=1 SV=3	Rplp0	11837	21	6	33	6	317	34.2	6.25	126.81	6	4613.56	3041.76	4632.52	3470.7	5013.49	4865.57	5926.39	5082.09	6615.61	4769.81	4658.52	5688.36	3593.02	2879.19	4302.89	4363.68	5070.41	5050.69	4993.05	4960.22
Q9CQD1	Ras-related protein Rab-5A OS=Mus musculus OX=10090 GN=Rab5a PE=1 SV=1	Rab5a	271457	37	7	44	4	215	23.6	8.15	138	7	2546.76	2813.56	2612.56	5368.33	3404.97	5918.01	7272.01	4574.84	2879.14	9643.82	4274.64	4391.92	3409.09	3444.69	5343.2	6584.18	3838.02	4798.31	6429.74	3909.66
Q9Z1Z2	Serine-threonine kinase receptor-associated protein OS=Mus musculus OX=10090 GN=Strap PE=1 SV=2	Strap	20901	54	14	57	14	350	38.4	5.12	229.37	14	4689.83	4707.43	5860.96	4203.44	4789.74	5062.07	4622.76	4985.93	4535.51	4467.39	4412.98	4627.67	4292.6	4141.38	4043.96	4710.35	4597.16	5177.18	4511.47	4960.89
Q920B9	FACT complex subunit SPT16 OS=Mus musculus OX=10090 GN=Supt16h PE=1 SV=2	Supt16; Supt16h	114741	21	24	69	24	1047	119.7	5.66	218.33	24	3973.17	3600.86	4710.6	3222.58	4984.58	4117.45	4107.87	5424.18	5351.63	4837.71	4205.2	4332.67	4002.95	4281.59	4188.1	5303.11	5120.45	5404.2	5794.42	6431.43
Q99LI8	Hepatocyte growth factor-regulated tyrosine kinase substrate OS=Mus musculus OX=10090 GN=Hgs PE=1 SV=2	Hgs	15239	24	20	63	20	775	86	6.16	186.55	20	4436.98	4488.52	4837.21	4169.73	4395.76	4667.4	5017.17	5358.2	4595.01	4476.81	4242.17	4167.33	4050.76	4437.16	4348.33	4777.94	4815.94	5139.05	5426.56	5516.88
P33267	Cytochrome P450 2F2 OS=Mus musculus OX=10090 GN=Cyp2f2 PE=1 SV=1	Cyp2f2	13107	25	13	46	12	491	55.9	7.9	135.29	13	2689.53	3115.26	2280.32	5644.08	3878.61	6965.76	6124.03	3614.35	2989.81	11398.1	5631.67	4236.92	4545.46	4376.69	6719.59	5040.93	3558.87	3984.78	3381.72	2774.37
Q8QZY2	Glycerate kinase OS=Mus musculus OX=10090 GN=Glyctk PE=1 SV=1	Glyctk	235582	19	7	63	7	523	55.3	6.67	217.48	7	5364.23	5575.23	5011.36	4412.62	4936.85	3990.68	4078.82	4622.13	4800.34	3600.35	4624.33	4477.32	5008.99	5415.25	4794.48	4412.51	4858.12	4172.44	4432.15	4349.82
Q9EQG9	Ceramide transfer protein OS=Mus musculus OX=10090 GN=Cert1 PE=1 SV=1	Col4a3bp	68018	24	17	63	17	624	71.1	5.44	184.47	17	5088.67	5566.48	5480.64	4382.62	5024.45	4005.76	3646.79	4512.22	4450.18	3419.6	5237.4	5017.59	5395.16	5558.93	5120.08	4052.72	4487.18	3981.73	4081.1	4397.3
P62334	26S proteasome regulatory subunit 10B OS=Mus musculus OX=10090 GN=Psmc6 PE=1 SV=1	Psmc6	67089	39	14	72	14	389	44.1	7.49	237.22	14	4684.09	4976.02	5119.75	4425.94	4216.86	4632.51	4404.36	5143.24	4865.98	3502.94	4478.65	3948.07	5004.38	5126.08	4136.45	4875.08	5296.52	4604.24	4457.6	4949.95
Q9D8U8	Sorting nexin-5 OS=Mus musculus OX=10090 GN=Snx5 PE=1 SV=1	Snx5	69178	30	12	62	11	404	46.8	6.62	166.81	12	4241.74	3771.05	3742.7	4677.41	4768.93	4556.76	4956.13	4731.84	5076.53	5214.98	4650.85	4310.35	4074.15	3962.98	4199.5	4975.63	4899.21	5151.17	5221.07	5502.47
P62849	40S ribosomal protein S24 OS=Mus musculus OX=10090 GN=Rps24 PE=1 SV=1	Rps24; LOC677113; LOC102642752	20088; 102642752	41	6	38	6	133	15.4	10.78	108.7	6	4401.33	4074.23	5012.78	3275.33	5006.56	4786.42	4504.64	4799.65	5844.55	4389.3	4460.08	4728.86	4203.34	3576.98	4033.33	4788.55	5307.46	5250.14	5176.03	4879.17
Q99K01-2	Isoform 2 of Pyridoxal-dependent decarboxylase domain-containing protein 1 OS=Mus musculus OX=10090 GN=Pdxdc1	Pdxdc1	94184	26	19	72	19	788	87.3	5.67	235.57	19	4803.03	4118.19	4128.29	3664.62	5372.34	3949	4688.73	5197.35	5323.04	4168.75	4152.99	4132.62	4256.79	4626.3	4291.57	4728.58	5156.97	4793.3	5571.28	5371.29
P50446	Keratin, type II cytoskeletal 6A OS=Mus musculus OX=10090 GN=Krt6a PE=1 SV=3	Krt6a	16687	23	16	165	6	553	59.3	7.94	469.25	16	1332.93	6634.47	2459.96	7012.94	2745.7	3318.93	11435.7	4099.82	2810.82	7327.74	4063.33	4358.83	2756.52	2115.14	3941.02	2976.91	9510.51	2923.08	7148.42	3459.58
P42232	Signal transducer and activator of transcription 5B OS=Mus musculus OX=10090 GN=Stat5b PE=1 SV=1	Stat5b	20851	24	19	61	5	786	89.9	6.05	195.84	19	4904.74	4777.1	4933.54	4213.16	5358.2	3973.03	3684.76	4330.2	4351.98	3808.33	4978.33	4913.18	5304.36	5183.28	4888.33	4443.18	4623.17	4176.68	4805.82	4705.26
P61222	ATP-binding cassette sub-family E member 1 OS=Mus musculus OX=10090 GN=Abce1 PE=1 SV=1	Abce1	24015	27	16	53	16	599	67.3	8.34	171.63	16	4396.41	4431.08	4653.14	3824.47	4739.1	4491.59	4813.57	5168.84	4685.17	4459.3	4537.64	4340.13	4393.46	4486.05	4526.45	4436.52	4613.08	4988.44	5116.55	5001.85
P47963	60S ribosomal protein L13 OS=Mus musculus OX=10090 GN=Rpl13 PE=1 SV=3	Rpl13	270106	36	9	34	9	211	24.3	11.55	116.49	9	4466.29	3613.66	4570.25	3272	4291.63	5460.62	6018.47	6013.42	5177.36	4438.06	5216.49	4687.21	3499.17	2391.63	3356.43	4293.51	4363.39	6147.26	4774.54	5998.13
P59242	Cingulin OS=Mus musculus OX=10090 GN=Cgn PE=1 SV=1	Cgn	70737	30	40	113	39	1191	136.4	5.91	337.8	40	5232.54	4911.43	5853.87	3670.56	6261.85	4831.82	3714.52	4654.62	4235.74	5285.82	4943.06	4820.91	5066.71	3454.75	4475.99	3549.76	3884.49	4461.23	3937.04	4718.4
P63325	40S ribosomal protein S10 OS=Mus musculus OX=10090 GN=Rps10 PE=1 SV=1	Rps10	67097	52	9	95	8	165	18.9	10.15	261.67	9	4073.28	4211	5272.66	3347.48	4633.64	4746.52	4853.15	5060.74	5841.56	3928.62	4284.18	4230.37	4572.19	3569.84	4125.31	4948.79	5502.51	4998.18	4800.16	4794.06
Q9QXK3	Coatomer subunit gamma-2 OS=Mus musculus OX=10090 GN=Copg2 PE=1 SV=1	Copg2	54160	20	17	68	15	871	97.6	5.8	201.63	17	4479.16	4798.29	4924.52	4634.04	4638.75	4529.96	4074.09	5095.04	4672.63	4236.97	4868.73	4282.84	4711.13	4586.36	4575.74	4231.4	4828.52	4528.15	4396.36	4678.21
P97501	Dimethylaniline monooxygenase [N-oxide-forming] 3 OS=Mus musculus OX=10090 GN=Fmo3 PE=1 SV=1	Fmo3	14262	25	14	43	13	534	60.5	8.37	129.35	14	3735.55	2773.71	1142.47	8314.38	5752.44	4034.15	4000.08	2875.45	3233.16	9226.62	5922.28	4616.08	5685.3	5353.09	6613.15	4291.68	3547.9	3824.39	3505.08	3301.67
P54071	Isocitrate dehydrogenase [NADP], mitochondrial OS=Mus musculus OX=10090 GN=Idh2 PE=1 SV=3	Idh2	269951	28	12	67	11	452	50.9	8.69	233.15	12	4875.32	5090.95	4313.46	6044.78	4842.74	5951.29	4252.2	3005	5425.29	5478.24	4866.83	5468.58	4291.97	4106.55	4414.91	3587.04	3730.29	5078.23	2761.61	3998.11
Q80TL7	Protein MON2 homolog OS=Mus musculus OX=10090 GN=Mon2 PE=1 SV=2	Mon2	67074	17	28	76	28	1715	189	6.13	241.21	28	4105.99	3948.61	3870.72	3592.79	4514.17	4427.51	4480.98	5130.96	5643.48	5047.84	3832.77	4245.01	4220.43	4456.06	4376.01	4866.17	4936.61	4646.06	5807.45	5219.64
O70303	Cell death activator CIDE-B OS=Mus musculus OX=10090 GN=Cideb PE=1 SV=2	Cideb	12684	32	7	41	7	219	24.8	8.6	118.76	7	2467.18	3956.54	2745.88	10179.9	3384.52	3908.48	5666.66	3796.28	2673.19	4607.28	5623.86	7576.23	5335.51	4617.95	5531.05	6092.9	4075.95	2951.14	3919.23	2196.23
P00493	Hypoxanthine-guanine phosphoribosyltransferase OS=Mus musculus OX=10090 GN=Hprt1 PE=1 SV=3	Hprt	15452	48	9	55	9	218	24.6	6.68	184.48	9	4137.42	4993.82	5371.43	4545.16	4301.28	4704.06	4407.51	4862.69	4501.01	3833.42	3912.92	4079.42	4683.85	4631.84	4461.64	4893.01	5199.2	4225.93	4736.21	4688.79
Q9WVM8	Kynurenine/alpha-aminoadipate aminotransferase, mitochondrial OS=Mus musculus OX=10090 GN=Aadat PE=1 SV=1	Aadat	23923	29	12	34	12	425	47.6	8.25	106.04	12	4905.64	5616.78	3930.53	4793.6	4762.35	5378.27	4477.81	3066.65	4706.77	5646.33	4247.77	4890.77	4205.32	4656.68	4545.92	4136.87	4776.86	5187.05	3297.33	3892.54
Q569Z5	Probable ATP-dependent RNA helicase DDX46 OS=Mus musculus OX=10090 GN=Ddx46 PE=1 SV=2	Ddx46	212880	27	27	63	27	1032	117.4	9.26	201.62	27	4278.83	3885.89	4322.14	3544.1	4803.71	4504.52	5040.39	5527.16	4514.33	4853	4121.87	4054.32	4021.12	3389.99	3724.61	4735.91	4454.19	5982.91	5096.18	6192.03
P22907	Porphobilinogen deaminase OS=Mus musculus OX=10090 GN=Hmbs PE=1 SV=2	Hmbs	15288	29	12	43	12	361	39.3	6.87	149.15	12	5327.59	4830.33	4955.78	4002.08	5030.02	4092.81	4300.3	4536.66	4637.63	3896.65	4281.21	4523.29	4538.27	4908.74	4217.6	4105.63	4441.19	4572.89	4962.15	4798.75
Q283N4	2-oxo-4-hydroxy-4-carboxy-5-ureidoimidazoline decarboxylase OS=Mus musculus OX=10090 GN=Urad PE=1 SV=1	Prhoxnb; Urad	231903	40	8	39	8	178	20	6.11	145.54	8	5168.26	4924.23	4072.93	4521.69	6706.18	3316.35	4446.44	4370.43	3511.12	3781.49	5224.11	3964.49	4764.84	5571.8	4358.83	4181.83	4250.28	4346.7	4468.53	4824.37
Q8CIM7	Cytochrome P450 2D26 OS=Mus musculus OX=10090 GN=Cyp2d26 PE=1 SV=1	Cyp2d26	76279	29	14	69	10	500	56.9	6.64	225.45	14	3470.32	3694.74	2551.75	6052.47	4659.19	4829.03	5857.91	3924.01	4192.85	5578.42	5253.58	5496.9	5139.06	4573.95	5418.24	5427.69	4561.9	3360.8	3304.99	3099.23
Q99KN9	Clathrin interactor 1 OS=Mus musculus OX=10090 GN=Clint1 PE=1 SV=2	Clint1	216705	18	12	61	12	631	68.5	6.25	161.88	12	3479.59	3677.32	4923.54	3575.12	4854.16	4210.92	4503.27	4812.1	4789.66	7033.55	4015.12	4159.1	4596.45	3393	4247.67	4897.26	5288.03	4566.51	4820.38	4431.54
Q9D8Y0	EF-hand domain-containing protein D2 OS=Mus musculus OX=10090 GN=Efhd2 PE=1 SV=1	Efhd2	27984	39	11	55	11	240	26.8	5.06	189.29	11	4799.99	4538.56	3704.11	3665.08	3787.81	3804.41	5779.36	5910.9	5328.04	4087.39	4009.26	4233.47	4072.75	3743.31	3944.18	5596.86	5102.14	4693.36	4331.98	5104.62
P63028	Translationally-controlled tumor protein OS=Mus musculus OX=10090 GN=Tpt1 PE=1 SV=1	Tpt1	22070	24	4	31	4	172	19.5	4.86	85.6	4	3662.01	3686.79	4633.89	3469.14	4413.35	5252.84	4496.89	4822.1	5162.47	5229.43	3817.26	3863.49	3643.65	3456.24	3500.88	5364.15	5029.07	5983.84	5371.06	5329.61
B1AY13	Ubiquitin carboxyl-terminal hydrolase 24 OS=Mus musculus OX=10090 GN=Usp24 PE=1 SV=1	Usp24	329908	14	36	78	36	2617	293.8	6.19	236.51	36	4645.06	4668.03	4263.48	4506.32	4458.46	4189.43	4211.4	4554.38	4782.71	4287.58	4637.11	4464.14	4514.56	4719	4771.73	4214.99	4600.64	4118.24	4727.04	4407.72
Q1HFZ0	RNA cytosine C(5)-methyltransferase NSUN2 OS=Mus musculus OX=10090 GN=Nsun2 PE=1 SV=2	Nsun2	28114	37	25	75	25	757	85.4	6.58	252.96	25	4534.81	4320.2	4637.89	3786.63	4905.93	4025.91	4056.62	4572.64	4468.94	4208.84	4105.2	4494.19	4258.78	4389.92	4375.34	4503.68	4350.24	4652.07	5526.66	5344.35
Q9WTL7	Acyl-protein thioesterase 2 OS=Mus musculus OX=10090 GN=Lypla2 PE=1 SV=1	Lypla2	26394	29	7	43	7	231	24.8	7.23	107.05	7	5203.12	4823.74	4397.84	4125.24	4942.78	3770.17	4443.7	4431.05	4590.3	3556.67	4906.67	4480.54	4526.74	4881.26	4417.69	4269.73	4108.97	4224.54	4549.23	4561.45
Q6PB66	Leucine-rich PPR motif-containing protein, mitochondrial OS=Mus musculus OX=10090 GN=Lrpprc PE=1 SV=2	Lrpprc	72416	19	27	56	27	1392	156.5	6.83	173.79	27	4116.07	5034.62	4590.4	4899.46	5651.72	4658.18	4799.54	3441.76	3846.07	5034.67	4548.47	5219.71	3897.66	4286.4	4750.34	3290.9	3780.9	5258.85	3455.09	4303.24
Q9CYR6	Phosphoacetylglucosamine mutase OS=Mus musculus OX=10090 GN=Pgm3 PE=1 SV=1	Pgm3	109785	32	16	62	16	542	59.4	6.2	202.95	16	4072.93	3903.91	4974.51	3795.71	5131.14	3896.41	4069.07	5082.61	4908.35	4041.75	4063.83	4716.03	3851.27	4229.38	4380.64	4432.7	5059.78	3759.98	5253.93	4949.81
Q9D8W5	26S proteasome non-ATPase regulatory subunit 12 OS=Mus musculus OX=10090 GN=Psmd12 PE=1 SV=4	Psmd12	66997	32	15	71	15	456	52.9	7.06	226.27	15	4424.2	4621.96	4685.53	4107.69	4401.2	4033.14	4093.05	4843.54	4733.53	3746.73	4296.5	3876.06	4548.45	4975.36	4558.82	4276.36	4691.82	4092.89	4695.7	4713.29
Q61081	Hsp90 co-chaperone Cdc37 OS=Mus musculus OX=10090 GN=Cdc37 PE=1 SV=1	Cdc37	12539	37	14	76	14	379	44.6	5.34	204.85	14	4422.58	4991.47	5661.89	5334.55	4129.91	4042.62	3841.45	4002.06	4050.56	3007.24	4426.32	4383.62	5668.47	4630.61	4204.67	4817.1	5041.32	4052.38	3693.86	3963.64
Q6URW6	Myosin-14 OS=Mus musculus OX=10090 GN=Myh14 PE=1 SV=1	Myh14	71960	27	52	164	44	2000	228.4	5.55	542.44	52	3958.55	4187.27	4197.11	3407.45	4916.48	3500.86	4081.83	4816.7	5330.3	4046.69	4002.34	4638.71	4843.17	4931.38	4866.74	4482.79	4936.9	3574.24	5029.4	4496.9
Q9CRB3	5-hydroxyisourate hydrolase OS=Mus musculus OX=10090 GN=Urah PE=1 SV=1	1190003J15Rik; Urah	76974	24	3	68	3	118	13.6	7.87	190.52	3	4793.41	5286.08	4684.81	4809.34	4078.32	4100.92	4070.68	4514.55	4337.63	3346.71	4916.23	3935.76	4960.32	5133.11	3907.85	4328.07	4381.28	4367.16	3862.58	4357.65
O08749	Dihydrolipoyl dehydrogenase, mitochondrial OS=Mus musculus OX=10090 GN=Dld PE=1 SV=2	Dld	13382	15	8	37	8	509	54.2	7.9	104.98	8	4206.52	4862.32	4242.35	4755.22	5038.53	5286.7	5374.19	3135.65	4281.99	5716.12	4103.9	4902.9	3579.74	4251.27	4597.72	3580.85	4202.12	4996.77	3114.37	3939.02
Q9CPW4	Actin-related protein 2/3 complex subunit 5 OS=Mus musculus OX=10090 GN=Arpc5 PE=1 SV=3	Arpc5	67771	80	12	51	12	151	16.3	5.67	202.29	12	4412.95	4408.65	4615.88	3788.94	4652.41	4350.94	4007.18	4229.52	4564.23	4029.32	4273.17	4283.47	4892.43	4407.85	4111.4	4019.68	4472.26	5308	4324.67	4961.06
Q8BH95	Enoyl-CoA hydratase, mitochondrial OS=Mus musculus OX=10090 GN=Echs1 PE=1 SV=1	Echs1	93747	34	9	37	9	290	31.5	8.48	110.48	9	4229.64	4196.05	3065.04	5574.89	5058.07	5264.57	5967.93	3129.41	4577.1	5261.24	4504.61	4903.59	3767.61	3742.63	4631.86	4110.46	4243.45	4693.42	3034.6	4114.8
Q9QYI3	DnaJ homolog subfamily C member 7 OS=Mus musculus OX=10090 GN=Dnajc7 PE=1 SV=2	Dnajc7	56354	34	17	55	17	494	56.4	6.49	176.59	17	4418.89	4254.56	4450.29	3752.46	4860.65	3875.78	4269.77	4525.61	4630.34	4096.16	4164.2	4780.15	4355.9	4529.51	4652.81	4090.2	4153.78	4490.67	4979.47	4643.76
O08795-2	Isoform 2 of Glucosidase 2 subunit beta OS=Mus musculus OX=10090 GN=Prkcsh	Prkcsh	19089	32	13	60	13	528	59.5	4.48	198.65	13	3682.72	3245.25	4608.88	4472.22	5252.35	5269.22	5897.81	3501.3	3669.25	6304.23	3943.41	4971.66	3685.54	3243.81	4202.34	4984.22	4463.53	5096.46	3707.27	3668.63
P84091	AP-2 complex subunit mu OS=Mus musculus OX=10090 GN=Ap2m1 PE=1 SV=1	Ap2m1	11773	30	14	50	14	435	49.6	9.54	138.93	14	3671.87	3882.92	6289.01	4342.42	5539.16	3835.71	4236.61	4052.4	4905.9	3458.73	4294.45	4889.05	4764.28	4464.42	4265	3915.16	4227.98	4512.59	4020.51	4284.28
Q9EPJ9	ADP-ribosylation factor GTPase-activating protein 1 OS=Mus musculus OX=10090 GN=Arfgap1 PE=1 SV=2	Arfgap1	228998	40	13	52	13	414	45.3	5.57	161.63	13	3593.14	4445.49	2533.39	3418.47	6176.41	4583.08	4774.43	4089.94	4110.45	6564.63	3213.02	5411.11	4518.79	3883.29	4562.48	5335.67	4533.35	3945.17	4512.39	3531.07
Q9JJ28	Protein flightless-1 homolog OS=Mus musculus OX=10090 GN=Flii PE=1 SV=1	Flii	14248	19	25	69	25	1271	144.7	6.06	218.92	25	4073.01	4026.27	4425.37	3401.72	4797.48	4485.58	4188.58	4918.06	4918.44	4296.74	3768.24	3976.26	4292.71	4001.36	4102.36	4485.78	5029.27	4947.91	4697.38	4865.77
Q8K2Q9	Shootin-1 OS=Mus musculus OX=10090 GN=Shtn1 PE=1 SV=1	4930506M07Rik; Shtn1	71653	32	21	63	21	631	71.3	5.44	213.45	21	4385.46	4158.02	3810.36	4126.42	4385.1	5800.87	4258.38	4437.26	3943.16	6128.14	3915.48	3885.54	3508.27	3463.53	4093.03	4136.29	3946.98	5426.7	5185.02	4688.17
Q8BFR5	Elongation factor Tu, mitochondrial OS=Mus musculus OX=10090 GN=Tufm PE=1 SV=1	Tufm	233870	33	15	54	15	452	49.5	7.56	186.35	15	4384.64	4885.15	3887.68	4807.64	5801.6	4391.01	4772.44	3503.13	4513.94	4784.42	4550.75	4811.58	4048.95	4335.15	4572.07	3352.02	3736.84	4737.96	3456.36	4225.38
Q91YE6	Importin-9 OS=Mus musculus OX=10090 GN=Ipo9 PE=1 SV=3	Ipo9	226432	21	20	59	20	1041	116	4.81	195.23	20	4892.81	4239.27	4352.03	3525.14	5024.68	3839.15	4097.02	4491.32	4480.13	3659.58	4187.69	4461.07	4140.65	4609.28	4314.74	4437.48	4406.54	4334.65	4758.32	4882.23
Q9D1E6	Tubulin-folding cofactor B OS=Mus musculus OX=10090 GN=Tbcb PE=1 SV=2	Tbcb	66411	38	9	49	9	244	27.4	5.24	145.23	9	3588.39	4541.82	4868.37	4279.87	3075.31	4800.1	4252.74	5395.67	4946.78	3424.74	3450.57	3527.92	4187.38	4046.55	3502.8	5390.62	5660.39	4670.77	4437.27	4836.14
Q8CBB9	Radical S-adenosyl methionine domain-containing protein 2 OS=Mus musculus OX=10090 GN=Rsad2 PE=1 SV=1	Rsad2	58185	31	11	42	11	362	41.5	6.21	146.16	11	690.907	1177.82	999.591	1316.3	999.675	9573.31	13118.6	4602.02	1149.59	16714.5	856.557	892.11	1029.62	712.306	1577.92	8332.7	1993.88	4782.11	8851.01	7227.35
Q9CZ44	NSFL1 cofactor p47 OS=Mus musculus OX=10090 GN=Nsfl1c PE=1 SV=1	Nsfl1c	386649	46	15	97	15	370	40.7	5.15	371.46	15	4319.67	4194.6	4296.37	3613.66	4251.7	4017.72	4217.3	4781.81	4785.07	3786.11	4050.55	4105.04	4397	4188.79	4195	4581.4	4496.16	4352.12	4886.6	4849.32
Q3U5Q7	UMP-CMP kinase 2, mitochondrial OS=Mus musculus OX=10090 GN=Cmpk2 PE=1 SV=2	Cmpk2	22169	40	15	78	15	447	50	7.27	261.46	15	2356.83	2292.83	2171.27	2461.85	2646.82	6585.7	7455.54	5492.96	4434.77	5721.6	1935.04	2830.3	2316.82	1756.6	2138.28	8180.35	4538.72	5652.3	7524.95	7811.62
Q9R1P3	Proteasome subunit beta type-2 OS=Mus musculus OX=10090 GN=Psmb2 PE=1 SV=1	Psmb2	26445	35	7	54	7	201	22.9	7.02	174.15	7	4952.86	3975.76	3923.47	3472.86	4815.1	3762.35	4213.4	4340.06	5240.85	3558.75	4419.43	4193.01	4292.78	4882.01	4112.79	4029.97	4443.45	4304.2	4718.48	4549.41
P39054	Dynamin-2 OS=Mus musculus OX=10090 GN=Dnm2 PE=1 SV=2	Dnm2	13430	26	23	59	23	870	98.1	7.43	174.55	23	3496.7	3372.15	3542	2932.87	5237.02	3943.62	4697.17	4332.34	4304.58	5895.71	3840.83	5472.24	4110.66	3293.22	4222.05	4281.29	4171.03	4814.13	4924.42	5315.74
Q9CQ65	S-methyl-5'-thioadenosine phosphorylase OS=Mus musculus OX=10090 GN=Mtap PE=1 SV=1	Mtap	66902	43	10	71	10	283	31	7.14	209.9	10	4945.26	4308.54	4630.92	3670.63	5055.28	3612.67	3653.02	3781.31	4716.57	3638.03	4341.59	4589.16	4548.92	4684.07	4425.17	4156.11	4304.52	3805.05	4768.65	4303.82
Q9JLV1	BAG family molecular chaperone regulator 3 OS=Mus musculus OX=10090 GN=Bag3 PE=1 SV=2	Bag3	29810	32	15	60	15	577	61.8	7.27	201.16	15	4203.34	5355.53	2860.06	2837.25	3332.04	4741.41	4520.14	7150.42	4266	4764.73	3600.36	2693.52	3630.72	3783.86	4364.12	4928.61	4082.2	4282.18	5019.04	5484.32
Q6A0A9	Constitutive coactivator of PPAR-gamma-like protein 1 OS=Mus musculus OX=10090 GN=FAM120A PE=1 SV=2	Fam120a	218236	26	26	75	26	1112	121.6	8.92	261.82	26	4462.2	4465.54	5816.02	4023.59	4131.15	5058.09	4552.62	4906.63	4333.37	3640.64	3994.75	4182.87	4032.16	3153.21	3444.96	3945.08	4160.91	5523.92	3741	4221.71
O55234	Proteasome subunit beta type-5 OS=Mus musculus OX=10090 GN=Psmb5 PE=1 SV=3	Psmb5	19173	34	9	36	9	264	28.5	7.02	113.34	9	3931.95	5433.94	5080.81	5088.18	2858.79	4219.64	3741.94	5083.22	4857.7	2866.51	4558.43	3498.45	4469.53	6100.49	4465.93	4202.66	4591.85	3510.08	3313.05	3792.99
Q8VI36	Paxillin OS=Mus musculus OX=10090 GN=Pxn PE=1 SV=1	Pxn	19303	16	10	44	10	591	64.4	6.02	125.98	10	4080.98	3774.69	4539.36	3570.85	4209.25	4461.59	4359.35	4524.36	4508.74	3881.8	3741.74	3813.25	4142.49	3903.53	3420.07	4654.9	4821.23	5384.57	4465.58	5334.79
Q9WTX6	Cullin-1 OS=Mus musculus OX=10090 GN=Cul1 PE=1 SV=1	Cul1	26965	27	23	72	23	776	89.6	8	190.33	23	3796.3	3989.43	4239.48	3465.83	4326.73	4101.95	4042.59	4591.08	4897.3	3885.39	3918.17	3971.91	4193.09	4310.21	3904.81	4537.09	4867.77	4580.56	4991.53	4715.7
Q9QWG7	Sulfotransferase family cytosolic 1B member 1 OS=Mus musculus OX=10090 GN=Sult1b1 PE=1 SV=2	Sult1b1	56362	26	8	34	8	299	34.9	6.8	112.1	8	5655.57	4988.28	4480.57	4443.26	4819.17	3163.18	3376.17	4280.58	4168.03	3538.09	4945.56	3937.87	4377.58	5843.67	4921.87	3398.04	3942.39	3360.56	3955.88	3681.78
Q9QXB9	Developmentally-regulated GTP-binding protein 2 OS=Mus musculus OX=10090 GN=Drg2 PE=1 SV=1	Drg2	13495	41	13	44	12	364	40.7	8.88	130.5	13	4356.45	3975.78	4472.33	3486.38	4684.34	4045.64	3982.29	4053.93	4474.82	4133.36	3932.24	4398.74	4229.09	4333.78	4448.39	4302.65	4246.43	4074.46	5061.34	4528.17
P70335	Rho-associated protein kinase 1 OS=Mus musculus OX=10090 GN=Rock1 PE=1 SV=1	Rock1	19877	27	40	89	37	1354	158.1	5.86	261.9	40	4437.58	4381.92	4799.33	4320.96	4899.9	4306.23	3598.11	4033.79	4380.42	3828.44	4586.49	4705.73	4559.05	4026.89	4108.92	3905.95	3928.44	4030.54	4236.41	4107.46
Q9D7X8	Gamma-glutamylcyclotransferase OS=Mus musculus OX=10090 GN=Ggct PE=1 SV=1	Ggct	110175	40	7	43	7	188	21.2	5.67	163.16	7	4707.46	4505.63	5056.88	3579.11	5490.47	3483.55	4083.5	4193.07	3549.41	3066.07	4034.11	4689.28	5002.55	4269.48	3897.66	4624	4376.31	4027.43	4176.13	4245.24
Q9D1G1	Ras-related protein Rab-1B OS=Mus musculus OX=10090 GN=Rab1b PE=1 SV=1	Rab1b	76308	54	10	140	4	201	22.2	5.73	424.4	10	2798.81	3238.41	2861.95	5181.76	3653.07	4646.98	6167.55	4376.57	2665	6036.76	4237.12	3924.12	3989.28	4152.84	5439.87	5347.65	3810.95	3949.68	4915.8	3544.76
O09061	Proteasome subunit beta type-1 OS=Mus musculus OX=10090 GN=Psmb1 PE=1 SV=1	Psmb1	19170	33	9	68	9	240	26.4	7.81	274.97	9	4182.46	4268.14	4342.08	4117.74	3847.55	4324.19	4167.87	4616.66	4800.69	3641.17	3947	3951.92	4487.32	4553.92	4249.46	4186.52	4829.15	4085.92	4044.08	4155.2
Q9WTM5	RuvB-like 2 OS=Mus musculus OX=10090 GN=Ruvbl2 PE=1 SV=3	Ruvbl2	20174	42	17	55	17	463	51.1	5.64	177.79	17	3834.36	3984.35	4553.44	4428.82	4576.28	3968.13	4105.16	4467.78	4634.15	3911.38	3602.6	4399.97	4110.74	3993.06	4254.43	4093.69	4647.79	4200.33	4540.86	4413.13
Q61335	B-cell receptor-associated protein 31 OS=Mus musculus OX=10090 GN=Bcap31 PE=1 SV=4	Bcap31	27061	34	9	39	9	245	27.9	8.7	100.77	9	1939.83	2755.23	1726.44	5593.21	3563.82	5865.78	6977.94	2800.88	3158.19	8345.62	4167.75	5743.16	4818.9	3198.23	5741.48	6212.27	4015.92	3119.81	2773.12	1883.27
P00920	Carbonic anhydrase 2 OS=Mus musculus OX=10090 GN=Ca2 PE=1 SV=4	Car2	12349	44	9	36	9	260	29	7.01	116.87	9	2986.14	3445.57	3756.87	6858.83	2355.94	5934.01	4006.21	3353.22	3704.65	4085.51	3033.03	4738.26	4038.02	3195.4	2388.35	6122.17	8858.68	4505.28	2548.68	4393.09
Q3THG9	Alanyl-tRNA editing protein Aarsd1 OS=Mus musculus OX=10090 GN=Aarsd1 PE=1 SV=2	Aarsd1	69684	31	11	52	11	412	44.9	6.42	176.31	11	4949.91	4849.62	4654.67	3580.42	4608.21	3706.1	3478.22	4185.94	4264.47	3557.47	4417.5	4296.34	4409.09	4960.4	4621.33	3627.15	3975.56	3516.81	4689.73	3952.21
P97364	Selenide, water dikinase 2 OS=Mus musculus OX=10090 GN=Sephs2 PE=1 SV=3	Sephs2	20768	15	6	37	6	452	47.8	6.06	93.67	6	5337.89	4706.41	4081.04	3837.95	4531.94	3415.72	3365.85	4110.72	5100.39	3866.86	4438.25	4062.93	4411.49	5204.58	4979.61	3085.1	3844.24	3239.6	4258.21	3894.4
P62897	Cytochrome c, somatic OS=Mus musculus OX=10090 GN=Cycs PE=1 SV=2	Cycs; Gm10053	13063; 672195	47	4	38	4	105	11.6	9.58	123.04	4	3921.11	3811.87	4761.04	3071.13	3751.76	4925.88	4437.98	4044.96	5004.47	4451.09	3949.2	4775.58	4232.05	3089.47	3745.49	4027.54	4474.97	4286.9	4359.54	4488.93
P58871	182 kDa tankyrase-1-binding protein OS=Mus musculus OX=10090 GN=Tnks1bp1 PE=1 SV=2	Tnks1bp1	228140	30	42	133	42	1720	181.7	4.88	487.48	42	4021.02	3703.9	4292.58	3623.84	4436.02	4891.55	3625.66	4341.85	4221.02	5142.72	4042.53	3898.04	4252.74	3351.46	3590.7	4199.18	4080.15	4379.11	4621.64	4731.61
Q8BVZ1	Perilipin-5 OS=Mus musculus OX=10090 GN=Plin5 PE=1 SV=1	Plin5	66968	31	13	74	12	463	50.4	5.44	231.52	13	2098.56	3093.71	2455.06	3032.69	2257.14	5054.06	5489.23	5096.99	3080.94	8905.35	3205.01	2957.17	3120.78	2653.25	3745.13	5001.92	4124.27	4811.78	8022.16	5229.34
Q9DBC0	Protein adenylyltransferase SelO, mitochondrial OS=Mus musculus OX=10090 GN=Selenoo PE=1 SV=4	1300018J18Rik; Selo; Selenoo	223776	20	12	50	12	667	74.2	5.83	168.25	12	4777.38	4973.68	4726.66	4650.06	4102.09	3870.65	3416	4134.32	3998.99	3395.71	4437.6	3919.31	4629.05	4815.61	4294.01	3899.25	3949.55	3619.15	3732.7	3936.2
Q9R0Q6	Actin-related protein 2/3 complex subunit 1A OS=Mus musculus OX=10090 GN=Arpc1a PE=1 SV=1	Arpc1a	56443	17	8	28	8	370	41.6	8.18	76.93	8	4545.95	4954.86	4321.45	3439.61	4030.47	3419.71	3188.52	4343.56	4199.98	3934.1	4551.81	4209.1	4598.44	5139.69	4786.99	3164.1	3583.18	4176.04	4226.89	4414.53
Q9CPX6	Ubiquitin-like-conjugating enzyme ATG3 OS=Mus musculus OX=10090 GN=Atg3 PE=1 SV=1	Atg3	67841	23	7	37	7	314	35.8	4.72	119.77	7	4696.36	5042.09	5053.64	4054.99	3996.89	3556.36	3131.97	3636.02	4266.39	3304.89	4256.73	4682.92	5271.51	4788.45	4557.48	3886.84	4132.73	3317.3	3998.59	3577.77
Q8C5W3	Tubulin-specific chaperone cofactor E-like protein OS=Mus musculus OX=10090 GN=Tbcel PE=1 SV=1	Tbcel	272589	33	13	51	13	424	48	5.53	173.4	13	5115	5225.74	4003.05	3955.43	3529.03	3456.83	3803.34	3922.43	3595.76	3619.78	4513.75	3857.61	5183.99	4714.27	4373.63	4031.23	3657.21	3681.26	4501.49	4395.46
Q60823	RAC-beta serine/threonine-protein kinase OS=Mus musculus OX=10090 GN=Akt2 PE=1 SV=1	Akt2	11652	31	14	51	10	481	55.7	6.37	162.91	14	4511.16	4696.87	4572.73	3898.02	4254.48	3892.87	3870.22	4141.95	4396.32	3498.39	3822.4	3853.13	4764.92	4366.09	3877.3	4301.8	4585.79	4003.07	3856.37	3850.81
Q6PAV2	Probable E3 ubiquitin-protein ligase HERC4 OS=Mus musculus OX=10090 GN=Herc4 PE=1 SV=2	Herc4	67345	18	19	50	19	1057	118.3	6.29	173.41	19	3809.83	3984.57	4119.38	3307.42	4364.82	4235.07	4206.95	4834.87	4061.05	3690.69	3716.52	3716.7	4063.7	3854.82	3778.51	4398.89	4316.42	4632.5	4540.73	4704.76
P52840	Sulfotransferase 1A1 OS=Mus musculus OX=10090 GN=Sult1a1 PE=1 SV=1	Sult1a1	20887	33	8	64	7	291	34	8.1	193.44	8	6587.99	4191.36	4400.37	3281.53	5813.02	3326.94	3281.97	3656.8	4277.43	3497.04	4134.24	4235.54	4446.56	4299.27	3767.25	3319.08	3694.46	3457.87	4022.47	4593.41
Q3THE2	Myosin regulatory light chain 12B OS=Mus musculus OX=10090 GN=Myl12b PE=1 SV=2	Myl12b	67938	37	6	73	6	172	19.8	4.84	181.31	6	3109.11	3593.01	3443.76	3391.37	4607.94	3537.55	4139.98	4323.59	5329.49	3687.73	3409.18	4591.63	4381.54	4098.72	4153.92	4593.61	4964.91	3942.19	4615.62	4333.54
P42669	Transcriptional activator protein Pur-alpha OS=Mus musculus OX=10090 GN=Pura PE=1 SV=1	Pura	19290	38	8	25	8	321	34.9	6.44	96.99	8	4568.55	4116.35	5285.96	3849.52	4165.26	4898.55	4272.38	4152.37	3984.43	4255.64	4194.66	4161.22	3514.16	2885.81	3417.04	3468.7	3456.32	5256.07	4088.18	4222.81
Q9CR00	26S proteasome non-ATPase regulatory subunit 9 OS=Mus musculus OX=10090 GN=Psmd9 PE=1 SV=1	Psmd9	67151	43	9	47	9	222	24.7	6.43	160.95	9	4924.07	4153.51	3940.2	3636.88	4426.44	3578.38	3957.08	4094.4	4446.8	3725.95	4196.73	4366.69	3803.01	4545.5	4378.78	3657.96	4007.64	3641.08	4246.59	4279.49
Q8JZR0	Long-chain-fatty-acid--CoA ligase 5 OS=Mus musculus OX=10090 GN=Acsl5 PE=1 SV=1	Acsl5	433256	24	17	62	14	683	76.2	7.09	195.86	17	2063.56	3055.22	1802.23	5170.5	4234.97	6123.73	6732.4	3033.1	2716.77	9379.32	4023.02	3957.77	4474.34	3400.24	5704.84	4961.35	3760.31	3337.32	2349.35	1710.99
Q9R008	Mevalonate kinase OS=Mus musculus OX=10090 GN=Mvk PE=1 SV=1	Mvk	17855	30	11	49	11	395	41.9	6.68	156.13	11	4659.08	3952.26	5117.11	3239.48	6292.57	2713.4	2855.69	3545.16	3441.64	3412	4706.73	4149.32	5185.48	4938.89	4697.1	3552.42	4156.71	3614.49	4032.77	3389.91
Q3TMH2	Secernin-3 OS=Mus musculus OX=10090 GN=Scrn3 PE=1 SV=1	Scrn3	74616	27	11	74	11	418	47.6	5.66	219.1	11	4487.42	5157.4	4766.19	4812.95	3995.46	3709.92	3648.48	4491.45	3853.56	2880.61	4505.74	3604.59	4516.16	4696.05	3750.38	3928.19	4262.04	3454.26	3353.71	3714.75
P17918	Proliferating cell nuclear antigen OS=Mus musculus OX=10090 GN=Pcna PE=1 SV=2	Pcna	18538	33	9	30	9	261	28.8	4.77	91.06	9	4911.98	4616.05	4989.54	3787.41	4367.74	3188.17	3412.36	3532.94	4347.36	2868.93	3851	4419.55	5054.77	3836.96	3641.16	4153.72	4624.9	4101.28	3849.75	4005.08
Q9DBG3	AP-2 complex subunit beta OS=Mus musculus OX=10090 GN=Ap2b1 PE=1 SV=1	Ap2b1	71770	31	30	137	13	937	104.5	5.38	452.51	30	3573.3	3720.34	5810.09	4011.13	5188.05	3586.56	3643.29	3752.32	4592.04	3160.51	3890.74	4595.81	4340.85	4191.58	4185.71	3497.64	4053.98	3993.53	3604.41	3874.14
Q99MD9	Nuclear autoantigenic sperm protein OS=Mus musculus OX=10090 GN=Nasp PE=1 SV=2	Nasp	50927	17	12	42	1	773	83.9	4.37	133.18	12	3931.02	3558.29	3757.42	3281.47	4383.76	3937.13	4276.4	4165.26	3991.23	3827.81	3575.45	3936.61	3664.69	3487.93	3493.52	4837.05	4086.57	4908.63	4830.25	5281.35
Q64112	Interferon-induced protein with tetratricopeptide repeats 2 OS=Mus musculus OX=10090 GN=Ifit2 PE=1 SV=1	Ifit2	15958	18	10	36	9	472	55	7.43	99.95	10	929.129	1236.18	1221.55	1480.12	1185.72	7619.2	7693.05	6734.12	4161.03	6745.84	808.937	1225.44	1245.25	700.646	1032.48	7661.69	4676.98	7295.62	8955.06	8588.36
P22892	AP-1 complex subunit gamma-1 OS=Mus musculus OX=10090 GN=Ap1g1 PE=1 SV=3	Ap1g1	11765	19	17	63	15	822	91.3	6.8	187.77	17	4036.45	4017.29	4553.76	3472.64	3867.83	4572.92	3810.25	4340.9	3890.93	4412.45	3804.38	3657.69	4134.71	3543.35	3636.4	4249.68	4092.9	4330.66	4153.45	4546.05
O55143	Sarcoplasmic/endoplasmic reticulum calcium ATPase 2 OS=Mus musculus OX=10090 GN=Atp2a2 PE=1 SV=2	Atp2a2	11938	23	24	71	22	1044	114.8	5.34	235.44	24	2045.83	2268.08	1678.18	4699.9	3607.36	5807.27	6222.02	2859.19	3345.21	9352.03	4299.57	4739.43	3231.41	2912.48	4991.38	5830	4101.21	3308.69	3222.65	2378.38
Q9DCM2	Glutathione S-transferase kappa 1 OS=Mus musculus OX=10090 GN=Gstk1 PE=1 SV=3	Gstk1	76263	60	12	50	12	226	25.7	8.88	163.46	12	5260.85	5400.21	3289.62	6093.78	3573.07	4818.38	5325.9	3533.34	3076.37	3535.09	5735.31	3317.56	3517.44	4451.64	3975.64	3421.97	3040.53	3684.41	2602.25	3191.19
Q9JL35	High mobility group nucleosome-binding domain-containing protein 5 OS=Mus musculus OX=10090 GN=Hmgn5 PE=1 SV=2	Hmgn5	50887	63	24	82	24	406	45.3	4.37	245.52	24	4337.57	4442.03	4966.41	4600.44	4300.73	3713.55	3191.74	3998.4	3520.01	4056.47	4705.69	4291.97	4569.27	4128.12	3998.98	3154.61	3327.27	3825.21	3809.75	3609.06
P57776	Elongation factor 1-delta OS=Mus musculus OX=10090 GN=Eef1d PE=1 SV=3	Eef1d	66656	47	11	78	10	281	31.3	5.02	269.44	11	3790.51	3606.3	4386.36	3311.92	4739.69	3405.59	3616.58	4125.39	4109.65	3414.61	4276.78	4223.4	4057.52	4747.59	4148.58	3869.57	4299.17	3900.05	4027.95	4264.71
O55201	Transcription elongation factor SPT5 OS=Mus musculus OX=10090 GN=Supt5h PE=1 SV=1	Supt5; Supt5h	20924	24	22	60	22	1082	120.6	5.05	194.19	22	3820.01	3788.07	3820.44	3198.08	4049.83	3535.97	4169.57	4467.21	4604.93	3605.38	3551.25	3790.13	3798.25	3821.05	3621.51	4441.65	4288.32	4300.43	4822.99	4616.07
Q6ZQ58	La-related protein 1 OS=Mus musculus OX=10090 GN=Larp1 PE=1 SV=3	Larp1	73158	23	23	59	23	1072	121.1	8.79	172.63	23	4083.31	3918.95	4638.87	2902.06	4442.7	4053.96	3899.8	4329.65	4325.4	4232.99	3918.52	4121.12	3827.29	2848.65	3225.71	3863.04	3843.69	4623.07	4411.99	4576.78
P12367	cAMP-dependent protein kinase type II-alpha regulatory subunit OS=Mus musculus OX=10090 GN=Prkar2a PE=1 SV=2	Prkar2a	19087	37	13	66	12	401	45.4	4.89	196.59	13	4333.22	4064.06	4180.67	3364.31	4348.2	3816.28	3821.27	4308.82	3893.16	4371.43	4410.67	3867.61	4069.65	3929.15	4064.19	3467.65	3563.94	4142.69	3898.73	4138.85
Q8R5F7	Interferon-induced helicase C domain-containing protein 1 OS=Mus musculus OX=10090 GN=Ifih1 PE=1 SV=1	Ifih1	71586	18	19	48	19	1025	115.9	6.25	131.86	19	3075.1	2877.26	2893.9	2265.77	3406.04	4960.88	4550.47	4554.71	4331.45	5081.73	2470.42	2952.27	3049.67	2554.9	2656.29	5807.52	4744.32	5104.26	6245.67	6262.06
Q9CZ42	ATP-dependent (S)-NAD(P)H-hydrate dehydratase OS=Mus musculus OX=10090 GN=Naxd PE=1 SV=1	Carkd; Naxd	69225	26	8	34	8	343	36.7	7.77	107.63	8	5125.04	4036.12	3852.02	3232.04	5254.75	3036.6	3362.25	3694.75	4094.62	3688.31	4228.24	4510.82	3943.95	4833.56	4525.16	3241.69	3409.62	3521.43	4205.17	3830.84
Q3UGR5	Haloacid dehalogenase-like hydrolase domain-containing protein 2 OS=Mus musculus OX=10090 GN=Hdhd2 PE=1 SV=2	Hdhd2	76987	24	6	24	6	259	28.7	6.05	72.43	6	4634.32	4408.95	4668.59	3802.35	4436.7	3490.78	3726.63	3792.39	3925.12	3004.23	4095.85	3967.41	4200.56	4428.32	3701.44	3597.83	4061.89	3782.62	3838.98	4055.73
Q8R1X6	Spartin OS=Mus musculus OX=10090 GN=Spart PE=1 SV=1	Spg20	229285	29	19	59	19	671	72.6	5.86	182.81	19	3398.32	3909.58	3067.55	4432.65	3735.58	3114.96	3283.91	3460	3315.64	5411.05	6355.22	4895.34	4245.14	3710.9	4318.42	3991.75	4652.17	3333.26	3657.96	3166.32
Q8BJY1	26S proteasome non-ATPase regulatory subunit 5 OS=Mus musculus OX=10090 GN=Psmd5 PE=1 SV=4	Psmd5	66998	29	13	44	13	504	55.9	5.21	155.31	13	4176.5	4001.56	4618.27	3483.57	4313.72	3440.87	3343.27	3654.8	4244.01	3407.61	3741.31	4221.66	4813.3	4130.29	4233.3	3943.05	4169.35	3364.66	4216.07	3870.15
Q8R0J8	Probable gluconokinase OS=Mus musculus OX=10090 GN=Idnk PE=1 SV=2	Idnk	75731	18	4	27	4	184	20	6.33	73.48	4	4875.68	4719.24	3708.63	3924.1	4394.42	3270.16	3695.98	3959.6	3862.31	2987.62	4397.01	4176.03	4372.66	4633.24	4035.12	3755.16	3535.17	3312.39	3990.13	3780.35
Q9WU84	Copper chaperone for superoxide dismutase OS=Mus musculus OX=10090 GN=Ccs PE=1 SV=1	Ccs	12460	27	8	34	8	274	28.9	6.1	101.23	8	5338.47	4606.29	4351.06	4011.1	5987.39	2313.56	2790.96	3095.57	3235.99	2905.14	5074.91	4576.95	4017.01	5294.35	4819.14	2392.89	3124.42	3089.56	3389.43	4725.3
Q9D8T2	Gasdermin-D OS=Mus musculus OX=10090 GN=Gsdmdc1 PE=1 SV=1	Gsdmd	69146	28	12	59	12	487	53.2	5.1	178.5	12	4137.21	3742.44	3337.63	2813.83	4086.27	3877.72	4026.34	4129.23	4760.49	3507.86	3341.46	3739.34	3927.63	3307.4	3458.08	4843.71	4624.8	4273.77	4593.7	4528.32
P01837	Immunoglobulin kappa constant OS=Mus musculus OX=10090 GN=Igkc PE=1 SV=2			34	3	23	3	107	11.9	5.9	73.28	3	3190.29	2148.77	3488.71	7659.17	2982.12	5011.26	3715.99	2452.11	3643.87	3603.06	2576.11	7361.09	2653.29	1916.41	2702.34	5529.95	3783.05	6313.66	3419.54	4700.38
P61255	60S ribosomal protein L26 OS=Mus musculus OX=10090 GN=Rpl26 PE=1 SV=1	Rpl26; Gm15772	19941; 100034726	23	5	22	5	145	17.2	10.55	62.21	5	3440.82	2909.75	4848.8	3250.48	3720.71	4543.94	5248.27	4770.1	4208.88	3266.62	3951.13	4324.98	3636.04	2085.07	2476.08	4044.63	4349.13	5728.6	3389.8	4418.61
Q9Z2W0	Aspartyl aminopeptidase OS=Mus musculus OX=10090 GN=Dnpep PE=1 SV=2	Dnpep	13437	29	11	62	11	473	52.2	7.25	208.14	11	4248.37	3822.66	4349.67	3303.02	3920.71	3487.54	3513.02	4030.67	4505.46	3244.32	3745.91	3831.58	4155.28	4432.87	3899.17	3807.05	4422.58	3719.06	4070.21	4016.85
Q00612	Glucose-6-phosphate 1-dehydrogenase X OS=Mus musculus OX=10090 GN=G6pdx PE=1 SV=3	G6pdx	14381	26	15	42	15	515	59.2	6.49	123.52	15	3767.74	2810.84	3410.1	2943.1	4472.6	3892.66	4195.1	3474.26	4652.93	3801.69	3261.78	4029.32	3855.94	2800.56	3505.21	3864.28	4640.19	5298.36	4579.05	5220.92
Q9QUJ7	Long-chain-fatty-acid--CoA ligase 4 OS=Mus musculus OX=10090 GN=Acsl4 PE=1 SV=2	Acsl4	50790	26	17	45	17	711	79	8.28	140.22	17	2041.06	2366.35	2084.62	3661.41	2861.48	5532.75	8056.86	2825.91	2163.8	8968.01	2521.32	4011.65	2196.75	1747.57	2840.34	7295.2	3242.49	4578.96	5206.24	4268.48
P60229	Eukaryotic translation initiation factor 3 subunit E OS=Mus musculus OX=10090 GN=Eif3e PE=1 SV=1	Eif3e	16341	33	13	53	13	445	52.2	6.04	188.05	13	3378.95	3733.2	5020.79	3713.1	3544.97	4246.85	3626.44	4173.81	4314.79	3431.81	3551	3658.53	4090.03	3543.16	3313.32	4436.1	4630.24	4090.82	3555.72	4153.99
Q6P542	ATP-binding cassette sub-family F member 1 OS=Mus musculus OX=10090 GN=Abcf1 PE=1 SV=1	Abcf1	224742	31	23	88	23	837	94.9	6.51	275.94	23	3149.29	3547.25	4549.62	3256.28	4155.67	3771.58	3750.38	4436.32	4046.62	3657.37	3450.18	3733.51	3874.87	3623.95	4002.29	4102.07	4545.26	4101.97	4143.55	4240.58
Q8BMG7	Rab3 GTPase-activating protein non-catalytic subunit OS=Mus musculus OX=10090 GN=Rab3gap2 PE=1 SV=2	Rab3gap2	98732	20	28	72	28	1366	152.4	6.23	226.17	28	3289.56	3740.02	3668.59	3151.63	3702.3	3690.18	4126.8	4119.86	3871.72	4624.11	3398.26	3867.05	4247.31	3961.86	4180.08	4210.65	4006.47	3514.6	4808.01	3954.38
Q9DCT1	1,5-anhydro-D-fructose reductase OS=Mus musculus OX=10090 GN=Akr1e2 PE=1 SV=1	Akr1e1	56043	22	8	54	7	301	34.4	7.33	168.27	8	4928.53	4642.12	3873.09	3799.88	4608.33	3258.17	3549.6	3641.08	4211.91	2777.56	4156.71	4188.82	4368.23	4663.64	4027.14	3321.91	3698.95	3250	3667.3	3485.48
Q6P6M7	O-phosphoseryl-tRNA(Sec) selenium transferase OS=Mus musculus OX=10090 GN=Sepsecs PE=1 SV=2	Sepsecs	211006	21	11	37	11	504	55.3	8.06	98.14	11	4153.96	3759.14	4135.67	3976.17	4355.92	3827.57	4079.57	3602.67	4080.41	3819.05	3802.48	3720.5	3541.73	3819.05	3930.37	3845.29	4157.75	4011.05	3706.15	3788.87
Q9D8X1	Copper homeostasis protein cutC homolog OS=Mus musculus OX=10090 GN=Cutc PE=1 SV=1	Cutc	66388	22	6	25	6	272	29	7.34	82.77	6	3633	3698.49	3497.7	3206.49	4126.46	3720.97	3541.14	4727.13	4019.32	3577.54	4052.16	3437.96	3278.46	4610.8	3890.74	3864.4	3731.55	4189.48	4203.75	5093.15
P47962	60S ribosomal protein L5 OS=Mus musculus OX=10090 GN=Rpl5 PE=1 SV=3	Rpl5	100503670	25	9	68	9	297	34.4	9.77	180.84	9	4201.12	5744.43	6655.6	4878.57	2747.08	4847.7	3649.41	5167.56	2890.9	3557.38	4518.65	3441.04	3775.23	1974.46	2498.48	3583.82	3533.04	4370.9	2456.14	3571.76
Q9EPL8	Importin-7 OS=Mus musculus OX=10090 GN=Ipo7 PE=1 SV=2	Ipo7	233726	14	13	51	13	1038	119.4	4.82	180.94	13	3914.31	3836.87	4452.75	3240.52	3899.53	3626.37	3513.81	4194.38	4134.09	3441.48	3532.75	3716.79	3790.01	4074.18	3712	3997.3	4196.89	3871.52	4387.73	4485.79
P58389	Serine/threonine-protein phosphatase 2A activator OS=Mus musculus OX=10090 GN=Ptpa PE=1 SV=1	Ppp2r4; Ptpa	110854	33	9	43	9	323	36.7	6.39	122.05	9	4193.01	3820.71	3947.12	3306.79	4102.09	3463.05	3711.75	3632.43	4230.28	3571.87	3676.25	4259.91	3908.8	4111.77	4211.4	3874.52	4039.25	3707.41	4289.15	3888.4
Q8BRK8	5'-AMP-activated protein kinase catalytic subunit alpha-2 OS=Mus musculus OX=10090 GN=Prkaa2 PE=1 SV=3	Prkaa2	108079	23	13	53	10	552	62	7.87	170.43	13	4012.58	4240.13	4303.52	3976.72	4243.73	3875.53	3444.69	3930.16	4019.16	3385.2	4027.77	3858.81	4310.63	4127.52	4063.64	3679.54	3877.66	3399.78	3624.62	3529.43
Q922Q1	Mitochondrial amidoxime reducing component 2 OS=Mus musculus OX=10090 GN=Mtarc2 PE=1 SV=1	Marc2; Mosc2	67247	23	10	38	8	338	38.2	8.68	70.63	10	2248.28	2476.99	1757.41	7605.31	2793	5694.98	6680.87	2247.19	3461.2	5799.99	3924.67	4959.89	3381.79	3080.18	5812.56	4695.69	4038.99	2484.83	2667.85	2111.03
Q99020	Heterogeneous nuclear ribonucleoprotein A/B OS=Mus musculus OX=10090 GN=Hnrnpab PE=1 SV=1	Hnrnpab	15384	37	11	44	10	285	30.8	7.91	136.94	11	4582.64	3653.85	5267.2	4034.84	4152.62	5307.34	4387.83	4429.65	3065.74	3699.59	3287.29	3455.35	2555.01	2385.17	2563.72	2855.37	2900.2	7597.07	3181.65	4501.83
P56480	ATP synthase subunit beta, mitochondrial OS=Mus musculus OX=10090 GN=Atp5f1b PE=1 SV=2	Atp5b	11947	30	12	51	12	529	56.3	5.34	181.42	12	2672.67	2808.92	3181.98	6076.43	3175.34	4763.03	6721.66	2324.72	3210.29	4762.62	4299.78	5102.85	3113.35	2934.6	5428.72	4448.87	4578.76	3076.06	2741.01	2308.53
P26350	Prothymosin alpha OS=Mus musculus OX=10090 GN=Ptma PE=1 SV=2	Ptma	19231	23	4	72	4	111	12.2	3.79	269.18	4	3697.76	2975.16	3952.7	3139.63	3961.39	4630.16	4764.65	4013.34	3775.92	3919.55	3099.93	4074.1	3052.06	2729.59	3181.14	4567.58	3539.97	5148.84	4358.31	5142.39
Q3B7Z2	Oxysterol-binding protein 1 OS=Mus musculus OX=10090 GN=Osbp PE=1 SV=3	Osbp	76303	28	20	63	19	805	88.7	7.2	211.54	20	3299.97	3275.79	3356.03	3029.09	3760.93	4928.21	6256.41	4119.62	3997.85	4226.09	3075.63	3124.07	3259.95	3479.3	3351.83	4977.5	4027.84	4034.03	4081.08	4032.27
Q9DCC4	Pyrroline-5-carboxylate reductase 3 OS=Mus musculus OX=10090 GN=Pycr3 PE=1 SV=2	Pycrl	66194	32	8	43	8	274	28.7	7.27	119.43	8	4480.71	4190.65	3929.37	3357.41	4050.59	3325.52	3309.75	3804.97	4070.8	3144.23	4108.94	4066.93	3999.17	4747.15	4287.5	3626.37	3683.04	3379.88	4116.69	4000.59
P61089	Ubiquitin-conjugating enzyme E2 N OS=Mus musculus OX=10090 GN=Ube2n PE=1 SV=1	Ube2n	93765	44	7	43	7	152	17.1	6.57	125.16	7	4278.19	3987.83	3492.37	3378.03	4087.99	3305.77	3609.52	3796.75	4303.47	3342.43	4280.68	4091.53	4177.98	4297.92	4099.58	3777.95	3754.87	3530.06	4122.18	3940.22
Q9D172	Glutamine amidotransferase-like class 1 domain-containing protein 3A, mitochondrial OS=Mus musculus OX=10090 GN=Gatd3a PE=1 SV=1	D10Jhu81e; LOC100046684; LOC102641949	28295; 102641949	43	9	45	9	266	28.1	8.78	177.82	9	4356.05	4743.37	3863.18	4352.54	4533.54	4929.34	4151.25	2576.28	4040.93	4563.64	3555.78	4137.32	3414.66	3555.23	3611.29	3288	3752.92	4734.79	2293.65	3130.1
Q9JKF1	Ras GTPase-activating-like protein IQGAP1 OS=Mus musculus OX=10090 GN=Iqgap1 PE=1 SV=2	Iqgap1	29875	24	36	105	31	1657	188.6	6.48	320.99	36	3521.23	2777.63	3345.65	3071.46	5272.82	3356.84	4412.85	3428.26	3843.86	3773.74	3274.19	4617.75	3291.21	3004.8	3647.11	3707.77	3635.5	5512.57	4357.54	5694.46
Q8VCH7	Retinol dehydrogenase 10 OS=Mus musculus OX=10090 GN=Rdh10 PE=1 SV=2	Rdh10	98711	28	9	54	9	341	38.1	7.59	196.15	9	2672.12	3071.43	2235.87	8023.67	2889.47	2760.43	4475.21	2743.8	2007.95	3588.08	6505.12	6039.12	5789.68	4086.81	5593	4385.4	3401.53	2367.85	2998.95	1911.7
Q8VCC2	Liver carboxylesterase 1 OS=Mus musculus OX=10090 GN=Ces1 PE=1 SV=1	Ces1g	12623	21	11	53	8	565	62.6	6	158.78	11	3335.69	3464.29	6111.43	4954.49	5850.48	4563.35	4764.08	2996.79	3017.75	3755.08	3894.73	4244.68	3325.97	3442.99	3827.06	3566.29	3376.52	3638.85	2543.28	2808.22
Q8BHN3-2	Isoform 2 of Neutral alpha-glucosidase AB OS=Mus musculus OX=10090 GN=Ganab	Ganab	14376	24	22	59	22	966	109.3	6.15	192.21	22	3299.61	2963.93	4263.25	4251.16	4647.89	4441.41	4606.46	3302.89	3320.03	5051.03	3721.09	4530.51	3426.85	3122.98	3887.56	4102.46	3803.9	4164.49	3186.66	3336.1
Q8VE88	Protein FAM114A2 OS=Mus musculus OX=10090 GN=Fam114a2 PE=1 SV=2	Fam114a2	67726	35	15	52	15	497	54	4.93	182.92	15	4186.51	4100.31	3715.39	3299.87	4271.63	3288.49	3783.57	4096	4223.72	3067.68	3605.84	3683.52	4016.54	4022.59	3749.68	3907.36	4167.11	3632.41	4457.17	4066.73
Q9WUM4	Coronin-1C OS=Mus musculus OX=10090 GN=Coro1c PE=1 SV=2	Coro1c	23790	26	14	50	12	474	53.1	7.08	172.28	14	3225.05	3488.14	4378.84	2641.07	5441.18	3370.64	3347.02	4684.88	4313.26	3630.06	3233.33	3740.68	3973.2	2798.7	4167.02	3408.46	3853.15	4697.66	3700.06	5232.66
O08788	Dynactin subunit 1 OS=Mus musculus OX=10090 GN=Dctn1 PE=1 SV=3	Dctn1	13191	27	31	93	31	1281	141.6	5.9	308.55	31	3833.84	3724.36	3711.64	3256.16	4040.79	3742.16	3750.68	4186.19	4408.2	3709.05	3732.35	3462.75	3778.95	3675.02	3811.15	3860.56	4108.01	4096.27	4224.96	4183.57
P19639	Glutathione S-transferase Mu 3 OS=Mus musculus OX=10090 GN=Gstm3 PE=1 SV=2	Gstm3	14864	57	13	359	4	218	25.7	7.77	1074.32	13	4159.37	4672.03	4589.74	4897.63	3405.99	3683.52	4319.2	4078.14	4219.44	3440.39	3459.67	3454.9	4647.99	3571.69	3546.52	3638.48	4067.89	3517.55	3087.09	2726.68
Q80XL6	Acyl-CoA dehydrogenase family member 11 OS=Mus musculus OX=10090 GN=Acad11 PE=1 SV=2	Acad11	102632	25	20	53	19	779	87.3	8.43	161.21	20	2777.18	2939.35	3146.09	6963.1	2793.97	5528.75	4656.63	2806.6	2903.36	4452.4	5246.75	4348.18	3785.71	2939.03	4042.56	5151.22	3363.29	3150.72	3062.03	3112.5
Q01405	Protein transport protein Sec23A OS=Mus musculus OX=10090 GN=Sec23a PE=1 SV=2	Sec23a	20334	27	18	80	16	765	86.1	7.08	254.26	18	3690.01	3437.33	3320.72	3570.46	3656.68	3692.74	4506.7	4373.67	4193.89	4265.55	3640.02	3599.64	3390.67	3766.17	3833.95	3887.5	3841.62	3967.03	4128.06	4384.44
Q9QXZ0	Microtubule-actin cross-linking factor 1 OS=Mus musculus OX=10090 GN=Macf1 PE=1 SV=2	Macf1	11426	10	69	118	65	7354	831.4	5.43	323.27	69	3741.29	3227.04	3680.07	2975.08	4333.53	3808.37	4000.51	3932.12	4638.53	4092.45	3601.77	3959.13	3603.02	3062.42	3535.01	3670.46	4189.12	4289.94	4537.18	4269.6
Q91VW5	Golgin subfamily A member 4 OS=Mus musculus OX=10090 GN=Golga4 PE=1 SV=2	Golga4	54214	19	44	92	44	2238	257.4	5.36	266.72	44	3358.9	2944.66	3381.36	5107.07	3566.76	4453.96	3501.66	3897.53	4110.16	5945.58	5350.61	3262.78	2843.37	3013.25	3588.13	3319.66	3334.24	4191.08	3781.52	3979.39
Q9CQI6	Coactosin-like protein OS=Mus musculus OX=10090 GN=Cotl1 PE=1 SV=3	Cotl1	72042	39	7	36	7	142	15.9	5.4	89.65	7	3802.52	2906.14	3410.78	2973.61	4917.67	3113.11	4504.41	3446.23	3794.01	3785.3	3616.3	4608.98	3617.04	3338.9	4080.71	3515.22	3688.46	4688.55	4176.94	4746
P12382	ATP-dependent 6-phosphofructokinase, liver type OS=Mus musculus OX=10090 GN=Pfkl PE=1 SV=4	Pfkl	18641	19	15	53	10	780	85.3	7.17	176.27	15	4056.02	3874.55	4034.69	3406.12	4250.17	3593.94	3270.53	3493.84	4679.1	2944.44	3767.1	4021.21	4254.86	4282.22	4217.33	3409.67	4032.56	3686.02	3854.17	3559.44
Q9R1P1	Proteasome subunit beta type-3 OS=Mus musculus OX=10090 GN=Psmb3 PE=1 SV=1	Psmb3	26446	34	7	34	7	205	22.9	6.55	112.14	7	3894.85	4299.72	4290.96	3830.16	3203.09	3803.61	3341.97	4056.54	4509.57	2851.37	3547.09	3490.09	4355.22	4368.3	3680.22	3895.97	4464.52	3644.6	3454.47	3702.67
Q8BKC5	Importin-5 OS=Mus musculus OX=10090 GN=Ipo5 PE=1 SV=3	Ipo5	70572	17	16	59	15	1097	123.5	4.93	182.7	16	3693.53	3497.23	3625.76	3256.65	3747.22	3696.37	4273.37	4059.85	3667.78	4137.37	3403.9	3528.28	3314.08	3691.04	3873.19	3982.71	3764.66	4161.03	4669.31	4409.6
P52196	Thiosulfate sulfurtransferase OS=Mus musculus OX=10090 GN=Tst PE=1 SV=3	Tst	22117	34	10	46	10	297	33.4	7.85	162.28	10	4619.38	4757.77	3652.94	4373.69	4361.07	4140.41	4083.42	2637.58	3747.25	4142.2	3714.12	4462.09	3616.39	3688.16	3393.14	2947.1	3539.79	4414.47	2658.75	3490.14
P50295	Arylamine N-acetyltransferase 2 OS=Mus musculus OX=10090 GN=Nat2 PE=1 SV=1	Nat2	17961	42	11	42	10	290	33.7	5.88	148.92	11	4146.76	3972.4	3876.32	3861.26	4064.07	3208.5	3246.1	3763.64	4239.28	2932.43	3947.18	3906.15	4127.07	4541.74	3891.6	3916.12	3774.97	3196.41	3897.15	3912.43
O35309	N-myc-interactor OS=Mus musculus OX=10090 GN=Nmi PE=1 SV=1	Nmi	64685	32	11	51	11	314	35.2	5.05	131.81	11	2804.56	2959.64	3451.23	3347.57	3703.16	4872.92	4825.35	4802.1	3875.94	4866.29	2874.03	3113.07	3018.16	2360.43	2628.69	4457.87	3533.97	5129.57	4757.4	4868.35
P42567	Epidermal growth factor receptor substrate 15 OS=Mus musculus OX=10090 GN=Eps15 PE=1 SV=1	Eps15	13858	33	24	61	24	897	98.4	4.6	217.44	24	3434.68	2898.1	4328.48	3016.74	4893.3	3529.82	3541.37	3798.63	4000.75	3935.84	3322.65	4076.35	3345.62	3472.65	3787.14	3704.34	4031.53	4210.85	4358.91	4551.28
Q9DCL9	Multifunctional protein ADE2 OS=Mus musculus OX=10090 GN=Paics PE=1 SV=4	Paics	67054	29	13	53	13	425	47	7.23	158.91	13	4266.84	4787.9	2426.19	4073.68	3955.78	4449.97	3259.77	3671.03	3692.82	3205.28	3982.47	3715.47	4535.09	4077.34	3734.33	3609.84	3698.96	3923.84	3567.64	3593.67
Q9CZW4	Long-chain-fatty-acid--CoA ligase 3 OS=Mus musculus OX=10090 GN=Acsl3 PE=1 SV=2	Acsl3	74205	26	16	60	16	720	80.4	8.54	216.03	16	1980.05	2787.29	2054.1	7612.52	3296.71	3401.25	4617.27	3170.18	1769.93	4818.77	5126.13	5159.04	3863.05	3925.46	5827.49	4801.07	3274.38	2912.26	3858.03	1964.05
Q9DAR7	m7GpppX diphosphatase OS=Mus musculus OX=10090 GN=Dcps PE=1 SV=1	Dcps	69305	46	14	64	14	338	39	6.48	216.97	14	3511.75	3279.3	4167.75	3182.74	4077.8	3683.51	3367.44	3651.91	4182.75	3272.83	3267.47	3775.23	4191.62	3468.22	3347.07	4548.47	4518.94	4347.78	4038.2	4308.49
P70671	Interferon regulatory factor 3 OS=Mus musculus OX=10090 GN=Irf3 PE=1 SV=1	Irf3	54131	23	9	39	9	419	46.8	5.43	121.27	9	4003.1	4428.02	3702.05	3195.65	3946.68	3147.04	3358.94	4049.3	3987.44	3104.3	3888.28	3835.34	4642.84	4320.68	3682.94	3738.56	3931.6	3532.21	3853.88	3732.92
Q8BHG2	CXXC motif containing zinc binding protein OS=Mus musculus OX=10090 GN=Czib PE=1 SV=1	0610037L13Rik	74098	55	8	45	8	160	18	5.12	142.73	8	3979.21	4136.36	3624.83	3583.18	3749.92	3391.42	3673.43	3736.23	3979.3	3268.57	3892.45	3966.3	3994.92	4059.05	3926.38	3670.93	3713.13	3818.77	3890.24	3777.76
P48776	Tryptophan 2,3-dioxygenase OS=Mus musculus OX=10090 GN=Tdo2 PE=1 SV=2	Tdo2	56720	32	14	57	14	406	47.7	6.81	180.61	14	4084.39	3798.58	2786.51	3611.54	2513.29	4477.96	4860.22	4284.38	3560.46	4456.47	3371.54	3110.89	2739.4	3268.41	2847.51	4124.01	3726.63	4559.63	4074.31	5480.95
P16254	Signal recognition particle 14 kDa protein OS=Mus musculus OX=10090 GN=Srp14 PE=1 SV=1	Srp14; LOC100504988; LOC102642637	20813; 102642637	34	4	25	4	110	12.5	10.17	77.9	4	3644.34	3309.54	4550.95	2690.8	4312.7	3687.07	3356.94	3727.16	4123.54	3673.71	3432.41	3735.66	4112.85	3469.31	3611.48	3974.7	4388.28	3990.17	3978.79	3904.27
Q9D0E1	Heterogeneous nuclear ribonucleoprotein M OS=Mus musculus OX=10090 GN=Hnrnpm PE=1 SV=3	Hnrnpm	76936	21	18	43	18	729	77.6	8.63	110.21	18	4467.49	3336.92	4153.56	2994.5	3254.32	5081.79	4412.31	4346.53	2589.77	4694.98	4080.97	3529.91	2371.9	1958.22	2446.56	3122.27	2731.57	7614.23	3939.82	4508.53
P31786	Acyl-CoA-binding protein OS=Mus musculus OX=10090 GN=Dbi PE=1 SV=2	Dbi	13167	48	4	57	4	87	10	8.82	207.43	4	3505.97	4983.96	3076.77	2739.7	3316.66	2424.4	3105.42	6606.17	3174.33	3024.88	3090.74	3423.88	3087.33	3367.02	10237.1	2849.58	2762.83	2223.45	3801.25	4708.95
Q8R238	Serine dehydratase-like OS=Mus musculus OX=10090 GN=Sdsl PE=1 SV=1	Sdsl	257635	18	7	42	7	329	34.7	6.43	145.91	7	2261.58	2308.85	1828.05	2253.53	2923.72	5042.82	4786.52	5076.24	4506.85	4791.57	2234.94	2012.27	2145.16	2391.01	2153.02	5495.33	4040.15	6403.86	6146.93	6607.81
P49586	Choline-phosphate cytidylyltransferase A OS=Mus musculus OX=10090 GN=Pcyt1a PE=1 SV=1	Pcyt1a	13026	37	13	48	13	367	41.6	7.03	157.2	13	3503.82	4554.87	2497.98	3775.16	2823.29	5194.08	4723.62	3486.33	2674.67	5404.84	3554.95	3537.87	3507.46	3445.23	3823.86	4661.35	2916.28	4045.13	3938.04	3257.61
Q9JMA7	Cytochrome P450 3A41 OS=Mus musculus OX=10090 GN=Cyp3a41a PE=1 SV=2	Cyp3a41b; Cyp3a41a	100041375; 53973	16	9	25	5	504	57.9	7.68	80.75	9	2654.2	3341.16	1619.76	4256.29	3676.17	4541.2	7935.34	2279.45	2088.8	4734.35	4210.63	4113.64	4392.11	4332.08	5535.29	5378.63	3632.4	2668.1	2141.92	1773.58
Q99KJ8	Dynactin subunit 2 OS=Mus musculus OX=10090 GN=Dctn2 PE=1 SV=3	Dctn2	69654	48	15	44	15	402	44.1	5.26	166.49	15	3793.66	3509.98	3581.87	3020.44	3978.19	3811.29	3939.56	4176.68	3836.96	3727.79	3572.05	3317.72	3589.67	3655.37	3525.92	3566.47	3817.15	4199.14	4255.31	4308.32
P14148	60S ribosomal protein L7 OS=Mus musculus OX=10090 GN=Rpl7 PE=1 SV=2	Rpl7	19989	37	12	43	12	270	31.4	10.89	141.84	12	3616.8	2845.58	3540.29	3291.44	4077.78	3793.24	5078.39	4763.53	4343.27	2889.53	3968.15	4215.49	3190.04	2211.71	2718.42	3515.07	4154.06	4583.77	3457.33	4879.27
Q4LDG0	Bile acyl-CoA synthetase OS=Mus musculus OX=10090 GN=Slc27a5 PE=1 SV=2	Slc27a5	26459	13	10	31	10	689	76.2	8.38	87.49	10	2058.05	2733.16	1521.84	5784.9	3658.92	5807.69	6339.62	2649.76	2678.1	6966.84	3892.85	3747.38	4103.43	3086.2	4631.7	5331.94	3371.39	2735.81	2241.49	1772.3
P29351	Tyrosine-protein phosphatase non-receptor type 6 OS=Mus musculus OX=10090 GN=Ptpn6 PE=1 SV=2	Ptpn6	15170	35	21	64	21	595	67.5	7.81	205.84	21	3556.89	3658.59	3722.64	3228.45	3998.84	3295.4	3244.46	3648.98	4185.89	3128.43	3564.38	4168.4	3968.14	3311.08	3908.11	3920	4401.38	4186.71	3939.08	4075.98
P21300	Aldo-keto reductase family 1 member B7 OS=Mus musculus OX=10090 GN=Akr1b7 PE=1 SV=4	Akr1b7	11997	19	7	30	3	316	36	7.25	85.33	7	3845.1	3890.67	3123.82	3752.28	4778.77	3620.47	3211.06	3602.84	4488.92	4005.92	3127.45	3359.97	3845.52	3253.49	2908.95	3801.19	3743.11	3888.79	4292.29	4539.27
Q63932	Dual specificity mitogen-activated protein kinase kinase 2 OS=Mus musculus OX=10090 GN=Map2k2 PE=1 SV=2	Map2k2	26396	20	12	43	8	401	44.4	7.05	156.9	12	3926.21	4040.4	3349.73	3256.21	3677.91	3217.9	3706.12	4421.79	4145.1	3098.63	3902.43	3491.4	3687.67	4260.06	3863.39	3632.55	3814.1	3386.13	4174.27	3964.45
Q8VE09	Tetratricopeptide repeat protein 39C OS=Mus musculus OX=10090 GN=Ttc39c PE=1 SV=2	Ttc39c	72747	23	12	30	12	580	65.4	6.87	97.51	12	4408.36	4190.79	4734.5	4153.24	4542.41	3143.02	3203.53	3246.01	3204.16	3499.92	4384.62	4188.88	3720.29	4353.92	4426	2779.49	3301.6	2946.67	3370.15	3214.26
Q9WVE8	Protein kinase C and casein kinase substrate in neurons protein 2 OS=Mus musculus OX=10090 GN=Pacsin2 PE=1 SV=1	Pacsin2	23970	30	14	45	14	486	55.8	5.2	149.52	14	3196.25	3186.77	3585.69	3703.23	3157.85	5145.57	3972.87	3837.93	3886.08	4767.79	3723.83	3427.12	3723.73	2798.78	3130.15	3824.93	3663.28	4617.59	3598.92	4059.63
P27546	Microtubule-associated protein 4 OS=Mus musculus OX=10090 GN=Map4 PE=1 SV=3	Map4; Mtap4	17758	25	24	74	24	1125	117.4	4.98	224.97	24	3797.21	3434.26	4579.92	3159.99	4373.13	3794.66	3840.53	3810.55	3993.32	3606.7	3672.07	3824.29	3444.53	2556.77	2894.97	3691.37	3540.25	4539.44	3764.39	4535.49
Q9CQ60	6-phosphogluconolactonase OS=Mus musculus OX=10090 GN=Pgls PE=1 SV=1	Pgls	66171	39	9	41	9	257	27.2	5.85	156.23	9	4703.34	4116.02	4011.87	3470.54	3747.03	3100.9	3267.46	3555.2	4037.13	2923.25	4459.46	3865.91	4084.26	4253.81	3710.97	3700.98	3747.57	2964.26	3684.2	3373.44
Q9CQT1	Methylthioribose-1-phosphate isomerase OS=Mus musculus OX=10090 GN=Mri1 PE=1 SV=1	Mri1	67873	26	9	67	9	369	39.4	5.91	192.07	9	4371.79	3776.32	3622.47	3240.6	4901.89	3048.21	3255.25	3747.31	3819.38	3514.97	3730	3884.45	3647.66	4017.17	3947.42	3278.54	3351.1	3403.38	4252.92	3840.4
P37804	Transgelin OS=Mus musculus OX=10090 GN=Tagln PE=1 SV=3	Tagln	21345	49	12	39	12	201	22.6	8.81	125.49	12	2777.63	3060.88	4714.34	4846.39	2948.39	3005.1	2742.87	2877.75	2397.52	4938.43	5325.04	4179.26	5193.44	2470.65	2849.61	3004.99	2528.08	4624.49	2857.74	7247.98
P12970	60S ribosomal protein L7a OS=Mus musculus OX=10090 GN=Rpl7a PE=1 SV=2	Rpl7a	27176	36	9	34	9	266	30	10.56	130.65	9	3510.1	2843.85	3723.64	2910.26	3838.19	3914.38	5353.09	4749.71	3917.01	3160.76	3954.53	3896.19	2985.33	2200.34	2545.24	3577.55	3851.29	5434.71	3616.89	4416.3
O89053	Coronin-1A OS=Mus musculus OX=10090 GN=Coro1a PE=1 SV=5	Coro1a	12721	28	14	39	12	461	51	6.48	116.06	14	3182.03	2185.41	2902.48	2305.5	5676.43	3017.56	3257.83	3146.91	5330.49	4157.76	2952.39	4991.62	3515.84	2190.99	3472.12	3417.9	4336.11	5131.94	4373.73	4793.67
P37040	NADPH--cytochrome P450 reductase OS=Mus musculus OX=10090 GN=Por PE=1 SV=2	Por	18984	24	18	62	18	678	77	5.53	166.65	18	2033.47	2739.08	1932.88	5609.85	3361.66	5094.79	5786.58	2599.37	2560.02	6747.96	3543.39	3910.96	3821.63	3057.25	4485.36	5428.98	3630.04	3322.33	2481.97	2179.57
P62858	40S ribosomal protein S28 OS=Mus musculus OX=10090 GN=Rps28 PE=1 SV=1	Rps28	54127	46	3	47	3	69	7.8	10.7	119	3	3563.59	3297.18	4623.6	2308.79	3987.66	3757.59	3527.6	3858.59	4541.21	3474.28	3468.51	3790.18	3686.3	3052.46	3347.03	3899.32	4201.37	3918.59	4051.28	3881.85
Q7TNG5	Echinoderm microtubule-associated protein-like 2 OS=Mus musculus OX=10090 GN=Eml2 PE=1 SV=1	Eml2	72205	20	12	33	12	649	70.7	6.28	109.84	12	4133.89	3582.86	4686.77	3219.96	4333.95	2983.73	2938.79	3437.5	4113.38	3508.7	3660.97	4086.92	3859.95	3584.23	3717.3	3286.57	3567.94	3451.32	4122.83	3920.06
Q11136	Xaa-Pro dipeptidase OS=Mus musculus OX=10090 GN=Pepd PE=1 SV=3	Pepd	18624	28	13	58	13	493	55	5.78	213.05	13	4051.46	3641.47	4163.57	3113.77	3934.44	3646.83	3668.65	3582.14	3685.15	2884.6	3434.46	3468.73	3988.67	3754.07	3217.66	4134.1	4082.58	3752.24	3676.26	4109.6
Q91ZA3	Propionyl-CoA carboxylase alpha chain, mitochondrial OS=Mus musculus OX=10090 GN=Pcca PE=1 SV=2	Pcca	110821	29	19	52	19	724	79.9	7.25	178.95	19	3205.13	4170.73	3651.9	4746.82	3659.05	4669.16	4171.72	2895.26	3705.09	3964.82	3445.72	3733.9	3402.46	3648.93	3868.28	3389.3	3924.37	3970.99	2529.32	3230.11
Q5SVR0	TBC1 domain family member 9B OS=Mus musculus OX=10090 GN=Tbc1d9b PE=1 SV=1	Tbc1d9b	76795	21	23	61	23	1263	141.7	5.29	186.28	23	4348.56	3823.52	3587.36	3792.1	3693.01	3277.36	3742.55	3647.51	3717.8	3069.1	4056.42	3709.92	3836.05	3764.7	3558.77	3589.19	3603.84	3507.06	3671.22	3982.97
P61750	ADP-ribosylation factor 4 OS=Mus musculus OX=10090 GN=Arf4 PE=1 SV=2	Arf4	11843	47	7	81	3	180	20.4	7.14	270.1	7	2915.46	2794.47	3056.36	2911.95	3682.64	4165.74	4285.78	4130.2	4270.62	4158.04	2920.06	3118.34	3262.48	3059.71	3196.72	4488.92	4382.4	4126.47	4470.4	4296.37
P70295	Ancient ubiquitous protein 1 OS=Mus musculus OX=10090 GN=Aup1 PE=1 SV=1	Aup1	11993	20	11	38	11	410	46.1	8.4	112.81	11	1881.51	2393.49	1456.96	7027.97	2213.11	3037.62	6058.18	3263.01	2097.37	4895.21	4747.39	4777.57	3497.4	3651.49	5331.37	4964.13	3512.75	2773.47	4077.21	1964.43
P34884	Macrophage migration inhibitory factor OS=Mus musculus OX=10090 GN=Mif PE=1 SV=2	Mif	17319	14	2	26	2	115	12.5	7.34	50.33	2	4580.1	4353.62	4074.5	2877.12	3315.35	2829.2	3049.94	3318.84	4276.7	2827.11	4738.43	3274.77	5000.1	4453.49	3503.98	3180.41	3467.99	3575.91	3223.41	3659.7
P68037	Ubiquitin-conjugating enzyme E2 L3 OS=Mus musculus OX=10090 GN=Ube2l3 PE=1 SV=1	Ube2l3; Gm10705	22195; 100042355	31	4	23	4	154	17.9	8.51	72	4	3916.93	4051.22	3781.94	3826.02	3569.28	3267.01	3557.99	3819.43	3496.06	2790.81	3754.55	3425.64	4070.65	4097.89	3473.96	3802.96	3722.4	3788.41	3508.64	3848.64
P70296	Phosphatidylethanolamine-binding protein 1 OS=Mus musculus OX=10090 GN=Pebp1 PE=1 SV=3	Pebp1	23980	37	6	47	6	187	20.8	5.4	190.14	6	3695.53	4873.13	4530.85	5205	2710.52	3682	3482.16	4040.69	3562.98	2394.13	3815.5	3361.86	4141.96	4009.05	3358.66	3850.04	3861.39	2963.86	2973.49	3055.17
Q91XF0	Pyridoxine-5'-phosphate oxidase OS=Mus musculus OX=10090 GN=Pnpo PE=1 SV=1	Pnpo	103711	19	4	39	4	261	30.1	8.22	110.94	4	3921.45	4495.57	5079.32	3807.68	3519.26	3201.39	2906.57	3649.71	3616.16	2683.02	3607	3600.11	4197.63	4369.77	3548.63	3559.12	4018.14	3166.23	3266.51	3235.48
Q8C7E7	Starch-binding domain-containing protein 1 OS=Mus musculus OX=10090 GN=Stbd1 PE=1 SV=1	Stbd1	52331	42	14	41	14	338	36.1	5.99	118.96	14	4398	4463.39	2140.05	5338.02	3334.69	3275.71	3683.03	3249.23	2637.1	4693.12	7574.96	3580.49	2692.62	2833.38	4971.09	2998.91	2671.5	2685.96	3355.35	2834.34
Q9D906	Ubiquitin-like modifier-activating enzyme ATG7 OS=Mus musculus OX=10090 GN=Atg7 PE=1 SV=1	Atg7	74244	22	16	55	16	698	77.5	6.4	171.2	16	4074.58	4036.18	3938.49	3150.75	3569.56	2976.5	3045.43	3524.82	3543.9	3069.32	4079.03	3990.27	3989.5	4593.38	4277.98	3321.24	3350.09	3173.2	3908.18	3795.45
Q3TDN2	FAS-associated factor 2 OS=Mus musculus OX=10090 GN=Faf2 PE=1 SV=2	Faf2	76577	31	13	63	13	445	52.4	5.47	222.24	13	1515.44	1966.33	1900.73	4938.59	2006.59	4188.9	6615.83	3872.28	2136.16	6871.29	3385.71	3832.2	2582.37	2601.02	3858.09	5645.92	3840.56	3752.24	5169.2	2694.15
P46061	Ran GTPase-activating protein 1 OS=Mus musculus OX=10090 GN=Rangap1 PE=1 SV=2	Rangap1	19387	31	17	46	17	589	63.5	4.68	148.94	17	3627.39	3580.52	4426.98	2973.24	4338.27	3349.2	3116.83	3531.35	3576.17	3747.44	3280.04	4181.4	3840.73	3471.46	3563.45	3251.71	3426.31	3836.9	3932.17	4318.59
Q8BIJ7	RUN and FYVE domain-containing protein 1 OS=Mus musculus OX=10090 GN=Rufy1 PE=1 SV=1	Rufy1	216724	33	24	59	22	712	80.3	5.68	171.37	24	3599.07	3696.06	4000.58	3237.88	4013.73	3465.89	3352.26	3981.59	3747.61	3268.35	3727.43	3658.96	3692.37	3590.86	3577.6	3557.81	3755.53	3776.37	3663.66	3999.72
Q61655	ATP-dependent RNA helicase DDX19A OS=Mus musculus OX=10090 GN=Ddx19a PE=1 SV=2	Ddx19a	13680	20	12	39	11	478	53.9	6.67	118.07	12	3624.13	3464.51	3440.77	2398.08	3982.32	3321.34	3794.89	4974.12	4204.41	3321.14	3286.24	3543.65	3313.5	3028.09	3322.09	3491.64	3793.57	4299.64	4534.79	4183.47
Q61419	Cytidine monophosphate-N-acetylneuraminic acid hydroxylase OS=Mus musculus OX=10090 GN=Cmah PE=1 SV=1	Cmah	12763	13	9	31	9	577	66.9	6.38	91.01	9	3832.15	3929.5	5608.79	3336.5	4474.79	3001.45	3133.22	3371.77	2835.73	2806.17	3798.11	4259.15	3590.38	4539.8	4074.57	3017	3412.08	3044.34	3448.81	3370.93
Q8VC97	Beta-ureidopropionase OS=Mus musculus OX=10090 GN=Upb1 PE=1 SV=1	Upb1	103149	18	6	53	6	393	43.9	6.79	190.48	6	3436.96	4179.92	4828.62	3919.82	4230.62	3413.77	2883.17	4268.34	2952.33	3131.76	3837.18	3642.18	3702.17	3916.56	3683.7	3405	3214.65	3114.47	3493.02	3539.65
P62814	V-type proton ATPase subunit B, brain isoform OS=Mus musculus OX=10090 GN=Atp6v1b2 PE=1 SV=1	Atp6v1b2	11966	23	11	50	11	511	56.5	5.81	160.27	11	4008.54	3580.47	4165.13	3434.31	4202.18	3025.5	3068.06	3011.14	4135.89	3316.52	3663.73	4165.4	3974.03	4024.44	3825.69	3331.05	3894.91	3262.06	3306.31	3363.06
O35350	Calpain-1 catalytic subunit OS=Mus musculus OX=10090 GN=Capn1 PE=1 SV=1	Capn1	12333	36	25	59	25	713	82.1	5.87	200.15	25	3575.75	3636.66	4291.22	3636.87	3995.94	3450.78	3333.91	3693.07	3618.32	3220.54	3283.93	3840.94	3681.55	3385.95	3246.04	3640.18	4188.95	3759.72	3351.16	3912.02
Q91V64	Isochorismatase domain-containing protein 1 OS=Mus musculus OX=10090 GN=Isoc1 PE=1 SV=1	Isoc1	66307	26	7	41	7	297	32	7.39	142.57	7	4004.06	4246.84	4214.9	3660.18	3424.64	3226.82	2983.1	3415.85	3826.45	2694.03	3930.66	3727.22	4387.66	4286.36	3785.74	3736.15	3566.7	3037.3	3365.55	3209.03
Q8K337	Type II inositol 1,4,5-trisphosphate 5-phosphatase OS=Mus musculus OX=10090 GN=Inpp5b PE=1 SV=1	Inpp5b	16330	17	16	46	16	993	112.7	5.64	138.48	16	3931.42	3648.85	3467.95	3209.31	3938.27	3105.33	3247.03	3745.65	3756.33	3230.54	3655.26	3559.4	3743.26	4230.83	3745.79	3375.76	3567.6	3129.53	4323.76	3908.6
Q6P8X1	Sorting nexin-6 OS=Mus musculus OX=10090 GN=Snx6 PE=1 SV=2	Snx6	72183	27	11	54	10	406	46.6	6.16	120.94	11	3655.74	3200.54	3018.56	4431.91	3265.12	4780.21	3983.5	3481.13	3223.3	5638.3	4189.66	2938.79	2957.33	2875.41	2962.36	3343.83	3253.29	4267.98	3229.32	3823.72
Q8VDQ8	NAD-dependent protein deacetylase sirtuin-2 OS=Mus musculus OX=10090 GN=Sirt2 PE=1 SV=2	Sirt2	64383	27	9	25	9	389	43.2	5.35	78.8	9	3736.36	3556.23	3048.36	3612.94	3755.17	3342.52	4004.27	3690.61	2798.85	4005.05	3824.41	3785.16	3654.11	3919.02	4374.52	3885.75	3303.33	3078.63	3974.28	3128.68
Q8C0M9	Isoaspartyl peptidase/L-asparaginase OS=Mus musculus OX=10090 GN=Asrgl1 PE=1 SV=1	Asrgl1	66514	32	10	34	10	326	33.9	7.65	111.8	10	4055.56	4706.15	3270.79	3604.35	3397	3379.9	3287.99	3989.92	3276.85	2835.05	3867.95	3035.49	3912.31	4743.74	3774.82	3513.06	3620.3	3249.03	3444.77	3425.86
P35235	Tyrosine-protein phosphatase non-receptor type 11 OS=Mus musculus OX=10090 GN=Ptpn11 PE=1 SV=3			28	18	56	1	593	68	7.3	162.06	18	3880.89	3624.92	3656.28	3039.03	3786.43	3400.86	3620.66	3839.75	3894.76	3125.18	3392.76	3474.18	3471.87	3811.12	3523.57	3443.75	3578.2	3833.19	3773.94	4211.3
O70194	Eukaryotic translation initiation factor 3 subunit D OS=Mus musculus OX=10090 GN=Eif3d PE=1 SV=2	Eif3d	55944	32	13	59	13	548	63.9	6.05	203.2	13	3419.05	3232.84	4281.71	3049.8	3725.05	3581.01	3725.18	3973.22	3885.66	3224.57	3497.87	3432.39	3410.22	3289.76	3121.45	3704.33	3952.37	4039.03	3546.37	4197.39
Q9QZD9	Eukaryotic translation initiation factor 3 subunit I OS=Mus musculus OX=10090 GN=Eif3i PE=1 SV=1	Eif3i	54709	36	11	45	11	325	36.4	5.64	145.62	11	3391.56	3097.06	3877.83	2845.1	4026.02	3484.29	3720	3995.29	3868.22	3448.71	3498.11	3394.34	3136.99	3458.08	3254	3496.65	3574.96	4229.7	3960.31	4437.66
P53808	Phosphatidylcholine transfer protein OS=Mus musculus OX=10090 GN=Pctp PE=1 SV=2	Pctp	18559	33	8	41	8	214	24.8	7.03	141.71	8	3630.9	4585.14	4352.86	4815.81	2978.26	3951.78	3591.05	3851.84	2837.08	2596.71	3339.9	2996.18	4220.24	3688	3310.6	4198.86	3809.07	2935.49	3014.25	3482.5
P54729	NEDD8 ultimate buster 1 OS=Mus musculus OX=10090 GN=Nub1 PE=1 SV=2	Nub1	53312	26	16	51	16	614	70.3	5.88	153.95	16	3225.88	3208.95	3239.78	2850.16	3562.69	3730.67	3597.68	4215.84	4028.22	3703.08	3116.15	3225.88	3273.87	3339.88	3398.86	4034.88	3918.73	3739.04	4467.55	4206.37
Q99JT9	1,2-dihydroxy-3-keto-5-methylthiopentene dioxygenase OS=Mus musculus OX=10090 GN=Adi1 PE=1 SV=1	Adi1	104923	45	8	36	8	179	21.5	5.5	112.72	8	3932.23	5571.51	5539.72	4920.58	3338.2	3184.42	2701.82	3558.82	2937.21	1939.66	4018.95	3533.24	4349.16	4230.55	3326.69	3159.64	3557.68	2598.44	2478.35	3167.03
P62317	Small nuclear ribonucleoprotein Sm D2 OS=Mus musculus OX=10090 GN=Snrpd2 PE=1 SV=1	Snrpd2	107686	62	7	39	7	118	13.5	9.91	124.6	7	3470.69	3037.57	3713.99	3311.79	4124.7	4233.93	3555.59	3874.85	3638.95	4712.94	2960.03	3401.27	3279.55	2265.64	2856.22	3689.44	3499.01	4407.5	3706.5	4287.9
Q60631	Growth factor receptor-bound protein 2 OS=Mus musculus OX=10090 GN=Grb2 PE=1 SV=1	Grb2	14784	44	9	42	9	217	25.2	6.32	127.26	9	3616.01	3530	3687.24	3267.49	3386.97	3491.99	3413.52	3497.29	4135.51	3048.62	3330.45	3473.62	3957.59	3317.98	3477.64	4082.32	4357.47	3833.88	3427.99	3562.13
P62830	60S ribosomal protein L23 OS=Mus musculus OX=10090 GN=Rpl23 PE=1 SV=1	Rpl23; LOC100044627; LOC100862455	65019; 100044627; 100862455	41	6	28	6	140	14.9	10.51	84.04	6	3608.77	3009.27	3767.66	2646.98	2819.38	4488.48	4133.99	4457.49	4785.79	3469.06	3554.56	3169.2	2954.98	1989.41	2719.95	3907.43	3909.25	4226.87	4072.23	3877.03
Q9Z0R4	Intersectin-1 OS=Mus musculus OX=10090 GN=Itsn1 PE=1 SV=2	Itsn1	16443	15	25	60	23	1714	194.2	7.91	178.23	25	3228.37	2833.96	3558.57	3039.7	3940.49	3796.32	3761.35	3588.83	3605.67	4058.31	3335.78	3681.33	3410.03	2899.95	3424.01	3524.89	3689.58	4276.44	3683.71	4170.92
Q3TCH7	Cullin-4A OS=Mus musculus OX=10090 GN=Cul4a PE=1 SV=1	Cul4a	99375	32	27	102	17	759	87.7	8.35	324.28	27	3828.18	4040.11	4041.93	3475.94	3525.96	3118.44	3176.54	3608.84	3566.49	2850.41	3883.95	3532.74	3968.16	4439.32	4047.14	3233.18	3556.52	3015.61	3267.53	3131.39
P60334	Cysteine dioxygenase type 1 OS=Mus musculus OX=10090 GN=Cdo1 PE=1 SV=1	Cdo1	12583	22	5	35	4	200	23	6.46	101.78	5	5010.9	5042.05	3872.65	3771.38	2926.4	2105.08	2081.24	2397.43	2977.43	3111.8	4584.55	4883.18	5681.17	4466.92	4192.38	2037.26	2156.3	2665.68	3503.6	3828.71
Q00915	Retinol-binding protein 1 OS=Mus musculus OX=10090 GN=Rbp1 PE=1 SV=2	Rbp1	19659	55	8	54	8	135	15.8	5.25	198.18	8	3450.69	2835.29	5162.73	2924.09	8675.08	2826.34	3254.55	2745.85	3109.42	2853.14	2900.14	4718.21	3233.23	2737.1	3069.65	3095.72	3203.17	3708.79	3289.25	3470.01
Q9DBG7	Signal recognition particle receptor subunit alpha OS=Mus musculus OX=10090 GN=Srpra PE=1 SV=1	Srpr	67398	22	17	43	17	636	69.6	8.95	121.63	17	3212.83	3105.98	5124.17	2674.01	4093.05	4254.62	3621.56	3601.41	3243.46	5393.13	3475.58	4396	3132.85	1988.87	2838.96	3331.94	3133.45	3861.85	3166.55	3497.33
O35114	Lysosome membrane protein 2 OS=Mus musculus OX=10090 GN=Scarb2 PE=1 SV=3	Scarb2	12492	12	7	29	7	478	54	5.1	88.68	7	1744.79	2006.01	2872.11	9287.64	4109.55	2883.97	3307.73	2061.78	2403.46	3519.2	4299.23	8003.59	4288.21	3282.29	4078.24	4058.02	2568.52	1892.96	2487.39	1955.14
P46460	Vesicle-fusing ATPase OS=Mus musculus OX=10090 GN=Nsf PE=1 SV=2	Nsf	18195	28	21	52	21	744	82.6	6.95	173.54	21	4944.04	3741.02	5296.42	5142.74	3438.3	3773.52	3026.15	2343.56	1803.84	4409.23	5666.69	3719.92	3359	2912.43	3217.59	2496.81	2130.29	4273.97	2439.86	2943.32
O55239	Nicotinamide N-methyltransferase OS=Mus musculus OX=10090 GN=Nnmt PE=1 SV=1	Nnmt	18113	24	7	29	7	264	29.6	5.39	88.71	7	1653.42	2415.66	1775.62	2528.49	1443.87	7697.74	5188.02	6356.01	3869.06	3684.8	1483.22	1597.8	1846.05	1638.83	1606.83	5812.23	4535.22	7410.7	4093.51	4412.81
Q9WV68	Peroxisomal 2,4-dienoyl-CoA reductase OS=Mus musculus OX=10090 GN=Decr2 PE=1 SV=1	Decr2	26378	36	10	29	10	292	31.3	8.81	108.87	10	2584.68	2775.23	2740.95	5234.21	3509.13	4326.92	4259.68	3995.82	2669.87	3933.07	4166.2	4671.21	3079.15	3157.56	3886.36	3933.27	2859.73	2739.1	3165.35	3339.85
Q8CAS9	Protein mono-ADP-ribosyltransferase PARP9 OS=Mus musculus OX=10090 GN=Parp9 PE=1 SV=2	Parp9	80285	27	21	53	21	866	96.6	7.09	184.48	21	2397.76	2373.4	2486.65	2970.51	2720.32	5063.15	4716.78	4873.92	3774.02	4676.6	2547.32	2674.86	2425.88	2199.64	2507.72	4571.44	3798.3	4289.43	4892.56	4940.3
Q9CX56	26S proteasome non-ATPase regulatory subunit 8 OS=Mus musculus OX=10090 GN=Psmd8 PE=1 SV=2	Psmd8	57296	20	9	30	9	353	39.9	9.58	82.94	9	3675.93	3754.75	3725.39	3271.14	3132.09	3386.5	3210.94	3958.53	4133.74	2948.73	3453.43	3138.79	3713.96	4079.01	3421.21	3274.08	3877.21	3395.07	3653.87	3672.46
Q61147	Ceruloplasmin OS=Mus musculus OX=10090 GN=Cp PE=1 SV=2	Cp	12870	26	25	81	25	1061	121.1	5.85	242.7	25	2561.78	2479.81	2693.66	4659.47	3021.04	4962.98	4795.69	3626.3	2845.57	4203.39	2322.38	3359.41	2081.93	2315.52	2598.17	4857.16	4288.63	4874.38	3021.67	5137.08
P47856	Glutamine--fructose-6-phosphate aminotransferase [isomerizing] 1 OS=Mus musculus OX=10090 GN=Gfpt1 PE=1 SV=3	Gfpt1	14583	25	17	54	17	697	78.5	6.84	186.07	17	3037.88	2739.1	3636.87	2388.4	3521.29	3517.24	3156.38	3902.45	5229.21	3597.47	2538.64	3265.43	2997.68	2869.29	2941.3	4176.97	4304.31	3548.52	4821.97	4075.89
Q8C166	Copine-1 OS=Mus musculus OX=10090 GN=Cpne1 PE=1 SV=1	Cpne1	266692	21	12	48	11	536	58.8	5.66	154.25	12	3425.49	3563.17	3893.24	3320.89	3603.57	3266.2	3140.67	3565.29	3668.98	2918.29	3340.95	3497.83	3717.66	3444.51	3233.13	3939.36	3933.2	3610.3	3500.11	3645.69
Q99LB6	Methionine adenosyltransferase 2 subunit beta OS=Mus musculus OX=10090 GN=Mat2b PE=1 SV=1	Mat2b	108645	34	10	46	10	334	37.4	6.95	155.43	10	4337.4	3633.08	4310.63	2945.48	3891.87	2817.99	2985.78	3343.86	3705.69	2843.67	3613.55	3633.54	3624.02	3996.57	3440.92	3147.51	3404.77	3174.28	3532.26	3712.12
Q9EQ32	Phosphoinositide 3-kinase adapter protein 1 OS=Mus musculus OX=10090 GN=Pik3ap1 PE=1 SV=1	Pik3ap1	83490	30	18	49	18	811	90.9	5.17	198.03	18	3151.67	2729.61	2497.84	2477.13	3999.77	3165.53	3213.78	3881.75	4651.75	3816.36	2956.2	3514	2791.46	2821.13	3154.3	3794.92	4019.58	3634.65	4961.57	4761.27
P10107	Annexin A1 OS=Mus musculus OX=10090 GN=Anxa1 PE=1 SV=2	Anxa1	16952	44	13	46	12	346	38.7	7.37	156.2	13	2709.82	2382.24	2713.3	2646.47	3694.3	4137.74	3704.47	3738.39	4162.84	4061.83	2542.02	3163.45	2679.74	2348.43	2878.51	3699.55	3754.8	5430.88	4181.27	5297.14
Q3UMF0	Cordon-bleu protein-like 1 OS=Mus musculus OX=10090 GN=Cobll1 PE=1 SV=2	Cobll1	319876	25	27	63	1	1273	137.3	8.16	203.67	27	3184.94	3374.63	4543.06	3182.47	3775.08	3216.34	2769.3	3702.84	3471.72	3657.91	3766.94	3892.83	3461.53	3070.22	3385.05	2836.11	3018.88	3371.26	3433.88	4313.06
Q7TQI3	Ubiquitin thioesterase OTUB1 OS=Mus musculus OX=10090 GN=Otub1 PE=1 SV=2	Otub1	107260	47	9	96	9	271	31.3	4.94	366.77	9	3447.41	3654.55	3778.28	3692.01	3646.41	3338.64	3362.36	3453.88	3595.68	2790.6	3199.64	3477.98	3324.9	3319.63	3032.19	3589.32	3870.36	3298.23	3466.7	3709.92
P15532	Nucleoside diphosphate kinase A OS=Mus musculus OX=10090 GN=Nme1 PE=1 SV=1	Nme1	18102	49	7	95	3	152	17.2	7.37	289.37	7	4186.39	1290.67	1859.46	3053.88	4377.71	2990.21	3349.47	3447.36	3733.59	3074.29	3708.86	3925.98	3784.08	4136.52	3718.54	3243.85	3963.79	3644.84	3768.95	3710.2
Q6PDN3	Myosin light chain kinase, smooth muscle OS=Mus musculus OX=10090 GN=Mylk PE=1 SV=3	Mylk	107589	16	26	66	25	1941	212.8	6.25	226.77	26	3234.24	3224.36	4037.42	3315.25	4054.63	2690.52	2714.98	3373.24	3397.62	3230.5	3638.66	4244.3	3685.11	3340.63	3714.68	2993.03	3370.52	3281.53	3503.67	3869.03
P63323	40S ribosomal protein S12 OS=Mus musculus OX=10090 GN=Rps12 PE=1 SV=2	Rps12	20042	42	5	45	5	132	14.5	7.24	147.99	5	3170.64	3011.87	4076.25	2526.56	3788.65	3563.91	3175.88	3492.44	4155.12	3540.33	3310.47	3717.93	3415.09	2576.99	3072.34	3300.94	3559.25	3938.05	3733.27	3777.06
P61922	4-aminobutyrate aminotransferase, mitochondrial OS=Mus musculus OX=10090 GN=Abat PE=1 SV=1	Abat	268860	22	11	57	11	500	56.4	8.09	208.43	11	4041.34	4339.01	2795.51	3804.35	3565.14	4080.04	3381.36	2374.75	3926.39	4274.63	3432.68	3482.53	3099.32	3721.25	3749.81	2714.13	3124.53	3776.42	2413.75	2789.63
Q9WVJ3	Carboxypeptidase Q OS=Mus musculus OX=10090 GN=Cpq PE=1 SV=1	Cpq; Pgcp	54381	12	6	30	6	470	51.8	6.21	91.42	6	3468.01	3622.07	5150.4	5554.12	3306.92	3499.21	2997.19	2546.87	3135.22	2561.38	3354.83	3813.6	4229.38	3409.34	3203.47	3118.78	2949.7	3414.54	2425.19	3103.1
Q60648	Ganglioside GM2 activator OS=Mus musculus OX=10090 GN=Gm2a PE=1 SV=2	Gm2a	14667	18	4	26	4	193	20.8	5.9	81.09	4	5331.94	4040.51	4606.46	4995.3	4302.15	3006.74	3008.99	2092.32	2329.98	2730.93	3736.13	3432.41	4329.44	4091.18	3159.68	2489.44	2137.87	3541.23	2393.03	3105.69
Q8C0L9	Glycerophosphocholine phosphodiesterase GPCPD1 OS=Mus musculus OX=10090 GN=Gpcpd1 PE=1 SV=1	Gpcpd1	74182	21	14	39	14	675	76.5	5.58	124.45	14	3111.66	2611.34	2484.73	2500.77	3387.51	3833.34	2942.27	3712.53	2858.05	5673.3	2782.63	2564.28	2249.82	2973.74	3085.29	2840.23	2551.05	5066.61	5127.5	6416.62
O70493	Sorting nexin-12 OS=Mus musculus OX=10090 GN=Snx12 PE=1 SV=1	Snx12	55988	39	7	29	5	165	19.1	7.34	89.4	7	3272.83	3149.42	3311.53	3326.4	3446.86	3532.88	3938.75	3624.97	3113.35	4186.9	3170.7	3290.48	3227.8	3009.58	3287.12	3446.48	3224.2	3776.98	3753.07	3516.52
P62852	40S ribosomal protein S25 OS=Mus musculus OX=10090 GN=Rps25 PE=1 SV=1	Rps25	75617	37	5	38	5	125	13.7	10.11	105.32	5	2861.59	3257.63	4175.07	2528.2	3547.25	3831.16	3279.78	3963.03	4236.59	3020.19	2977.78	3367.5	3487.25	2515.98	3074.44	3282.48	4192.77	3902.66	3316.99	3735.28
P28843	Dipeptidyl peptidase 4 OS=Mus musculus OX=10090 GN=Dpp4 PE=1 SV=3	Dpp4	13482	18	15	38	15	760	87.4	6.42	115.42	15	2961.77	2638.84	2798.06	6774.89	2368.24	3517.33	3780.01	2466.26	2534.45	3181.54	7470.65	3515.64	2629.3	2864.99	3117.37	3121.12	2618.42	3808.4	2842.26	3488.37
O88543	COP9 signalosome complex subunit 3 OS=Mus musculus OX=10090 GN=Cops3 PE=1 SV=3	Cops3	26572	21	9	31	9	423	47.8	6.65	107.26	9	3086.43	3558.78	4246.13	3329.37	2852.74	3880.11	3120.28	3433.68	3346.87	2609.97	3173.24	2991.44	4167.67	3373.13	3096.45	3957.61	4122.77	3691.72	3043.64	3299.64
Q6PDM2	Serine/arginine-rich splicing factor 1 OS=Mus musculus OX=10090 GN=Srsf1 PE=1 SV=3	Srsf1; LOC102641923	110809	43	10	45	10	248	27.7	10.36	129.97	10	2693.7	3127.08	4472.09	3108.97	2804.66	4517.15	3468.12	3957.69	3157.98	3790.88	2814.64	3147.72	3324.76	1852.26	2501.32	3858.22	3738.01	4899.14	2960.18	3664.82
Q8BFR4	N-acetylglucosamine-6-sulfatase OS=Mus musculus OX=10090 GN=Gns PE=1 SV=1	Gns	75612	15	8	29	8	544	61.1	8.24	95.08	8	3248.98	2528.06	3246.88	3579.41	3369.51	3380.32	3286.72	3054.7	3389.19	3853.9	3028.14	3674.52	3028.39	3232.21	3153.66	3583.93	3194.28	3684.05	4087.24	4154.95
P84096	Rho-related GTP-binding protein RhoG OS=Mus musculus OX=10090 GN=Rhog PE=1 SV=1	Rhog	56212	37	6	29	5	191	21.3	8.12	115.42	6	1860.61	1949.37	1584.74	3558.25	2859.36	3624.82	5644.76	3748.73	2133.26	5987.31	3042.89	3334.91	2416.16	2626.94	4242.18	4283.87	2737.39	3837.23	5011.32	3249.74
Q8CI51	PDZ and LIM domain protein 5 OS=Mus musculus OX=10090 GN=Pdlim5 PE=1 SV=4	Pdlim5	56376	25	13	49	13	591	63.3	8.25	165.85	13	3935.5	3659.9	3339.57	2785.26	3894.64	2812.6	3088.03	3488.94	3668.55	2900.73	3679.18	3552.53	3570.77	3285.27	3324.88	3036.23	3407.78	3086.98	3267.55	3888.28
Q9WV80	Sorting nexin-1 OS=Mus musculus OX=10090 GN=Snx1 PE=1 SV=1	Snx1	56440	30	15	42	13	522	58.9	5.22	153.93	15	3219.28	2988.88	2653.54	3440.61	3292.3	3778.72	3698.32	3439.87	4008.85	4481.74	3342.46	2832.83	2889.28	2698.38	3015.71	3619.86	3568.91	3514.82	3433.89	3720.02
Q99PG2	Opioid growth factor receptor OS=Mus musculus OX=10090 GN=Ogfr PE=1 SV=1	Ogfr	72075	47	17	84	17	633	70.6	4.77	245.41	17	3059.62	2964.01	2647.02	2257.89	3178.46	3142.63	3515.57	4218.8	4072.18	3570.71	2754.9	2832.93	2640.28	2651.02	3024.13	4125.71	3615.41	3677.63	4969.64	4683.42
Q62465	Synaptic vesicle membrane protein VAT-1 homolog OS=Mus musculus OX=10090 GN=Vat1 PE=1 SV=3	Vat1	26949	21	7	58	7	406	43.1	6.37	183.11	7	2575.59	2958.62	1969.27	3148.91	3693.71	3705	4628.23	3159.03	2828.67	4363.42	2937.8	3304.51	3639.76	3239.37	4077.24	4519.19	3118.79	3029.32	4016.33	2679.59
Q05816	Fatty acid-binding protein 5 OS=Mus musculus OX=10090 GN=Fabp5 PE=1 SV=3	Fabp5	16592	55	7	85	7	135	15.1	6.54	328.02	7	3207	1734.69	2725.43	1777.98	10918.6	3027.45	4529.93	3502.23	3579.16	3132.13	1669.16	3241.75	2413.97	1514.04	1810.24	2944.99	3759.46	4931.99	3579.26	3567.42
Q99LD4	COP9 signalosome complex subunit 1 OS=Mus musculus OX=10090 GN=Gps1 PE=1 SV=1	Gps1	209318	27	12	45	12	471	53.4	6.84	153.7	12	3540.03	3477.41	3815.58	2985.05	3393.63	3146.64	2933.28	3597.83	3663.62	2861.97	3202.5	3221.51	3476.61	3758.88	3267.14	3334.41	3735.23	3243.77	3353.6	3548.94
Q9CXF4	TBC1 domain family member 15 OS=Mus musculus OX=10090 GN=Tbc1d15 PE=1 SV=1	Tbc1d15	66687	25	16	37	16	671	76.5	5.3	134.96	16	2695.96	2520.13	2980.3	2328.98	3815.92	3515.59	3672.63	4153.43	3846.19	3710.92	2519.51	2962.8	2532.77	2676.84	2611.17	3626.96	3653.44	4295.33	4663.33	4696.96
P23506	Protein-L-isoaspartate(D-aspartate) O-methyltransferase OS=Mus musculus OX=10090 GN=Pcmt1 PE=1 SV=3	Pcmt1	18537	18	5	21	5	227	24.6	7.65	63.61	5	3442	3241.56	3555.95	3200.05	3722.92	3135.94	3270.66	3156.94	3454.21	3246.33	3147.96	3417.24	3684.53	3330.28	3157.98	3435.72	3420.61	3634.92	3364.15	3386.3
P63085	Mitogen-activated protein kinase 1 OS=Mus musculus OX=10090 GN=Mapk1 PE=1 SV=3	Mapk1	26413	28	11	39	8	358	41.2	6.98	103.67	11	3342.73	2931.44	3348.22	3023.09	3569.78	3144.17	3414.26	4063.14	3468.77	2986.8	3176.81	3444.77	3206.93	3162.73	3239.83	3256.04	3355.31	3524.96	3621.37	4004.51
Q7TSH2	Phosphorylase b kinase regulatory subunit beta OS=Mus musculus OX=10090 GN=Phkb PE=1 SV=1	Phkb	102093	19	21	47	21	1085	123.8	6.83	129.33	21	3669.19	3702.57	3501.14	3139.08	3762.38	2847.25	2656.25	3699.68	3383.51	2593.59	3804.49	3408.27	3632.34	4599.15	4352.81	2753.61	3163.3	2388.41	3242.87	2975.39
Q9JKV1	Proteasomal ubiquitin receptor ADRM1 OS=Mus musculus OX=10090 GN=Adrm1 PE=1 SV=2	Adrm1	56436	19	10	55	10	407	42	5.07	121.42	10	3383.45	3204.47	2945.75	2366.53	3074.22	3058.36	3269.81	3845.02	4551.66	3013.62	3222.47	2909.63	3055.26	3592.52	3636.68	3436.91	3755.77	3177	4119.37	3650.38
Q8CFX1	GDH/6PGL endoplasmic bifunctional protein OS=Mus musculus OX=10090 GN=H6pd PE=1 SV=2	H6pd	100198	19	15	45	15	789	88.9	6.93	133.09	15	2526.72	2181.74	3694.02	3309.86	4625.05	4029.44	4259.69	2983.95	3354.82	4138.81	2990.22	3765.51	2343.85	2586.55	3258.52	3403.43	3298.98	4094.64	3104.22	3275
Q3UPF5	Zinc finger CCCH-type antiviral protein 1 OS=Mus musculus OX=10090 GN=Zc3hav1 PE=1 SV=1	Zc3hav1	78781	28	25	62	25	946	106.6	8.27	181.41	25	3587.48	3047.63	3108.97	2769.51	3187.52	4131.65	4056.08	3731.32	3473.51	4099.7	3071.92	3149.96	2910.03	2128.79	2338.11	3478.63	3290.88	4282.19	3545.29	3730.61
Q9Z1D1	Eukaryotic translation initiation factor 3 subunit G OS=Mus musculus OX=10090 GN=Eif3g PE=1 SV=2	Eif3g	53356	36	10	59	10	320	35.6	5.9	190.64	10	3006.96	2665.88	3749.47	2472.67	3579.66	3503.1	3194.22	3394.88	3870.88	3618.84	2938.24	3249.68	3079.11	2934.63	3185.93	3702.54	3637.19	3659.48	3860.92	3715.52
Q922B1	ADP-ribose glycohydrolase MACROD1 OS=Mus musculus OX=10090 GN=Macrod1 PE=1 SV=2	Macrod1	107227	14	5	26	5	323	35.3	8.85	68.13	5	3631.71	4066.9	3236.36	3478.13	2907.93	3167.92	3027.68	3560.16	3674.29	2652.31	3483.58	3134.18	3899.99	3693.19	3124.39	3374.46	3392.54	2926.04	3506.69	3025.9
Q8VDC1	FYVE and coiled-coil domain-containing protein 1 OS=Mus musculus OX=10090 GN=Fyco1 PE=1 SV=1	Fyco1	17281	19	26	55	26	1437	162.2	4.98	149.57	26	2203.47	2647.43	2551.5	2841.44	2428.89	4779.02	3522.9	3730.19	3698.25	5356.09	2039.27	2616.08	2682.85	1937.17	2201.7	3990.16	2870.84	4076.09	5578.87	5128.12
P18654	Ribosomal protein S6 kinase alpha-3 OS=Mus musculus OX=10090 GN=Rps6ka3 PE=1 SV=2	Rps6ka3	110651	16	13	34	7	740	83.6	6.89	106.58	13	2629.75	2735.35	3088.44	2479.6	3347.45	3740.77	3608.54	4104.58	3773.71	3462.19	2645.68	3069.14	2899.86	2640.2	3007.58	3767.25	3640.44	3904.11	4072.19	4257.59
Q61107	Guanylate-binding protein 4 OS=Mus musculus OX=10090 GN=Gbp4 PE=1 SV=1	Gbp3	55932	27	17	67	17	620	70.8	6.64	182.88	17	2571.01	2118.43	1670.59	1896.31	2866.56	3829.72	4912.11	4498.22	4206.05	3725.79	1818.3	2660.75	2393.21	1665.91	2009	4216.23	4057.23	4868.72	4845.13	5918.05
P84104	Serine/arginine-rich splicing factor 3 OS=Mus musculus OX=10090 GN=Srsf3 PE=1 SV=1	Srsf3	20383	33	6	30	5	164	19.3	11.65	84.02	6	3014.19	2825.9	3637.8	2278.86	3185.03	4450.19	3721.87	4071.7	2852.03	4395.8	2924.08	2966.29	2535.8	1663.72	2298.69	2975.82	2632.1	6490.76	3341.61	4436.61
Q571I9	Aldehyde dehydrogenase family 16 member A1 OS=Mus musculus OX=10090 GN=Aldh16a1 PE=1 SV=2	Aldh16a1	69748	17	12	62	12	802	84.7	6.32	186.1	12	3715.55	3427.81	3105.1	3179.44	3778.62	2791.58	2710.07	3712.04	4266.91	2668.58	3695.75	3161.72	3361.75	4143.26	3480.72	3003.39	3307.92	2686.53	3270.73	3227.16
Q8BZW8	NHL repeat-containing protein 2 OS=Mus musculus OX=10090 GN=Nhlrc2 PE=1 SV=1	Nhlrc2	66866	31	17	53	17	725	78.4	5.54	163.84	17	3830.14	3673.41	3271.1	3213.95	3361.2	2991.8	3207.12	3612.72	3506.81	2875.18	3459.99	3147.49	3381.09	3719.49	3332.41	3099.91	3225.45	3096.37	3325.93	3301.25
Q6P069	Sorcin OS=Mus musculus OX=10090 GN=Sri PE=1 SV=1	Sri	109552	32	7	37	7	198	21.6	5.59	109.85	7	3619.21	2906.51	3082.36	2784.04	3845.92	2912.64	3030.56	3223.78	3727.13	3190.21	3218.97	3679.15	3206.32	3253.29	3295.22	3150.3	3418.74	3333.09	3719.87	4016.67
P61161	Actin-related protein 2 OS=Mus musculus OX=10090 GN=Actr2 PE=1 SV=1	Actr2	66713	23	8	51	8	394	44.7	6.74	159.39	8	3602.41	3240.13	3161.88	2862.33	3983.47	2821.27	3115.22	3407.34	3253.65	3013.07	3563.8	3410.9	3269.88	3612.35	3352.1	2681.49	3025.97	3978.53	3321.05	3860.49
Q99KY4	Cyclin-G-associated kinase OS=Mus musculus OX=10090 GN=Gak PE=1 SV=2	Gak	231580	18	22	49	22	1305	143.6	5.73	150.04	22	3101.42	2877.62	3126.59	3214.01	3570.55	3321.37	3145.84	3451.41	3556.76	3474.02	3284.71	3306.35	3005.72	3027.14	3023.83	3541.81	3390.34	3496.32	3897.15	3627.81
Q4KMM3-4	Isoform 4 of Oxidation resistance protein 1 OS=Mus musculus OX=10090 GN=Oxr1	Oxr1	170719	25	21	59	21	839	92.6	5.25	199.6	21	3428.06	3297.07	3300.72	3321.29	3534.05	2631.97	3016.65	3313.15	3328.5	2979.1	3632.97	3373.95	3561.78	3774.36	3682.06	3260.88	3655.19	2813.28	3444	3071.93
Q9WTQ5	A-kinase anchor protein 12 OS=Mus musculus OX=10090 GN=Akap12 PE=1 SV=1	Akap12	83397	30	39	104	39	1684	180.6	4.44	321.09	39	1143.15	1419.95	1583.58	1693.99	1423.71	5546.76	4410.68	4890.92	4171.35	5452.98	1198.46	1091.46	1415.55	1012.69	1132.99	5472.16	4348.77	6693.39	5317.05	6949.39
P03958	Adenosine deaminase OS=Mus musculus OX=10090 GN=Ada PE=1 SV=3	Ada	11486	29	10	34	10	352	40	5.72	112.71	10	3098.58	2781.84	3227.96	2560.37	3103.57	3442.8	3220.45	3299.16	3454.14	2986.52	2932.3	3753.44	3363.65	2905.24	2895.73	3939.27	3943.07	3476.02	4176.01	3766.91
Q00PI9	Heterogeneous nuclear ribonucleoprotein U-like protein 2 OS=Mus musculus OX=10090 GN=Hnrnpul2 PE=1 SV=2	Hnrnpul2	68693	24	17	66	17	745	84.9	4.89	196.82	17	3874.15	3019.89	5149.1	3344.44	3003.42	4623.79	3304.63	3653.39	2669.55	2877.36	2834.31	3168.49	2546.03	2176.03	2590.47	2622.31	2868.35	5591.05	2777.25	3578.78
P61082	NEDD8-conjugating enzyme Ubc12 OS=Mus musculus OX=10090 GN=Ube2m PE=1 SV=1	Ube2m	22192	51	10	37	10	183	20.9	7.69	115.53	10	3381.48	3107.15	3629.49	2890.26	3516.36	3124.44	3187.7	3359.47	3501.64	3002.15	3133.46	3453.93	3200.18	3317.46	3018.83	3257.05	3368.43	3502.64	3574.01	3725.29
Q91WP6	Serine protease inhibitor A3N OS=Mus musculus OX=10090 GN=Serpina3n PE=1 SV=1	Serpina3n	20716	25	10	47	7	418	46.7	5.82	173.73	10	769.897	780.837	805.472	1196.39	942.636	9075.14	5590.65	5630.63	4254.59	7703.62	796.144	846.361	646.558	683.032	870.727	4635.85	3902.77	8027.15	3520.94	5563.6
Q8VCC1	15-hydroxyprostaglandin dehydrogenase [NAD(+)] OS=Mus musculus OX=10090 GN=Hpgd PE=1 SV=1	Hpgd	15446	41	9	49	9	269	29.2	6.54	188.43	9	5812.08	4870.28	4678.97	4394.36	3155.92	1877.96	2058.27	2068.88	2113.71	1273.27	5246.62	4701.36	4543.79	5555.92	4701.77	1884.74	2148.42	1629	1665.93	1810.27
Q9CXW3	Calcyclin-binding protein OS=Mus musculus OX=10090 GN=Cacybp PE=1 SV=1	Cacybp	12301	32	7	33	7	229	26.5	7.87	90.75	7	4011.79	4270.16	3759.3	2992.08	2740.79	2431.86	2938.78	3290.13	3368.12	2046.84	3525.28	3132.61	4298.35	3971.33	3775.21	3356.35	3634.82	2708.46	2855.77	3036.41
P50429	Arylsulfatase B OS=Mus musculus OX=10090 GN=Arsb PE=1 SV=3	Arsb	11881	10	7	28	7	534	59.6	7.24	71.45	7	3486.16	2737.44	4922.12	3454.25	4422.74	2823.39	2824.78	2356.6	3029.84	3239.32	3020.31	4304.25	3235.16	3257.3	3299.86	2616.58	2721.1	3276.25	3268.02	3801.35
P59999	Actin-related protein 2/3 complex subunit 4 OS=Mus musculus OX=10090 GN=Arpc4 PE=1 SV=3	Arpc4	68089	39	7	34	7	168	19.7	8.43	95.52	7	3510.14	3124.58	3217.32	2562.87	3806.9	2845.86	2818.68	3306.26	3579.94	3216.66	3368.18	3470.52	3441.87	3439.31	3336.87	2644.01	2987.9	4238.06	3293.14	3843.24
Q6PDI5	Proteasome adapter and scaffold protein ECM29 OS=Mus musculus OX=10090 GN=Ecpas PE=1 SV=3	AI314180	230249	16	29	67	29	1840	203.6	7.06	159.32	29	3310.58	3184.65	2968.95	3095.5	3233.59	2984.85	3049.72	3489.99	3817.73	2637.84	3494.12	3124.24	3417.13	3694.05	3205.89	3276.12	3729.6	3103.11	3599.22	3596.52
O70400	PDZ and LIM domain protein 1 OS=Mus musculus OX=10090 GN=Pdlim1 PE=1 SV=4	Pdlim1	54132	43	11	50	11	327	35.8	6.84	182.23	11	3179.49	3091.62	3695.94	2407.9	3334.2	3214.96	3029.72	3383.83	3272.84	2812.57	2719.84	3232.72	3487.94	3066.31	2999.53	3885.63	3868.02	3865.73	3599.21	3821.48
P23475	X-ray repair cross-complementing protein 6 OS=Mus musculus OX=10090 GN=Xrcc6 PE=1 SV=5	Xrcc6	14375	26	16	45	16	608	69.4	6.79	146.82	16	2577	2948.94	2647.89	1933.93	3844.41	3020.89	2718.28	3549.13	4007.57	3197.94	3346.04	3393.07	3407.98	3889.42	3615.81	3344.4	3533.71	2957.19	3936.2	3744.83
P62900	60S ribosomal protein L31 OS=Mus musculus OX=10090 GN=Rpl31 PE=1 SV=1	Rpl31	114641	42	7	33	7	125	14.5	10.54	99.66	7	3302.41	2746.28	3655.48	2744.45	3407.83	3324.13	4113.46	3848.86	3531.59	3005.55	3372.81	3780.43	2647.7	1956.33	2606.14	3102.13	3227.73	4337.41	3222.06	3624.35
Q9Z1Q5	Chloride intracellular channel protein 1 OS=Mus musculus OX=10090 GN=Clic1 PE=1 SV=3	Clic1	114584	62	11	42	11	241	27	5.17	160.63	11	3212.69	2591.01	3087.07	2674.05	3697.79	3022.45	3282.01	3168.78	3819.67	3417.03	2763.28	3496.83	2947.63	2542.67	2860.44	3465.5	3550.94	3936.67	3819.55	4088.25
Q9CQH7	Transcription factor BTF3 homolog 4 OS=Mus musculus OX=10090 GN=Btf3l4 PE=1 SV=1	Btf3l4	70533	43	5	37	4	158	17.3	6.35	113.13	5	3038.7	2982.72	3269.65	2191.36	3178.11	2879.89	3442.35	3774.83	3476.72	3285.95	3039.63	3007.13	3318.42	3318.45	3437.9	3634.1	3680.29	3328.44	3729.44	3407.15
Q5SUR0	Phosphoribosylformylglycinamidine synthase OS=Mus musculus OX=10090 GN=Pfas PE=1 SV=1	Pfas	237823	15	19	55	19	1337	144.5	5.67	172.89	19	3121.78	2815.41	3707.09	2541.58	3625.98	2967.61	2918.32	3052.48	3408.27	3138.52	2998.93	3578.91	3345.14	3159.21	3176.56	3346.72	3611.58	3232.57	3704.81	3837.6
O08759	Ubiquitin-protein ligase E3A OS=Mus musculus OX=10090 GN=Ube3a PE=1 SV=2	Ube3a	22215	26	21	69	21	870	99.8	5.08	211.37	21	3009.71	2907.66	3515.11	2672.23	3318.65	3171.05	3168.23	3473.37	3405.09	3074.2	3000.8	3157.86	3218.01	3248.32	3082.44	3515.32	3571.99	3711.61	3541.07	3369.06
Q9JLF6	Protein-glutamine gamma-glutamyltransferase K OS=Mus musculus OX=10090 GN=Tgm1 PE=1 SV=2	Tgm1	21816	23	18	43	18	815	89.8	6.51	117.97	18	4517.85	4072.98	5394.39	4322.57	4316.17	2225.96	3437.94	2481	2264.57	3044.3	3949.94	3770.02	3206.87	2739.95	2612.33	2306.7	2981.06	2465.11	2226.85	2547.04
Q9QYJ0	DnaJ homolog subfamily A member 2 OS=Mus musculus OX=10090 GN=Dnaja2 PE=1 SV=1	Dnaja2	56445	30	12	42	12	412	45.7	6.48	105.8	12	3173.58	3185.67	3056.13	3020.82	2543.07	4029.23	3182.69	3650.97	2874.4	3058.62	3419.76	2717.45	3211.74	3261.35	2681.11	3973.7	3306.18	3486.84	3249.86	3668.86
Q99JX3	Golgi reassembly-stacking protein 2 OS=Mus musculus OX=10090 GN=Gorasp2 PE=1 SV=3	Gorasp2	70231	15	6	47	6	451	47	4.79	166.6	6	3098.93	2898.31	3393.43	2625.01	3483.33	2952.15	3333.33	3395.68	3489.86	3057.3	2895.82	3092.89	2991.42	3154.91	3015.66	3371.89	3513.62	3361.84	3816.82	3753.82
Q99J77	Sialic acid synthase OS=Mus musculus OX=10090 GN=Nans PE=1 SV=1	Nans	94181	35	10	36	10	359	40	7.06	123.35	10	3258.72	3244.15	4713.51	2877.57	3291.94	3055.12	2899.79	3195.5	3245.43	2417.16	2957.76	3589.52	3338.53	3073.22	2813.54	3251.68	3733.75	3228.45	3034.77	3445.63
Q6PD03	Serine/threonine-protein phosphatase 2A 56 kDa regulatory subunit alpha isoform OS=Mus musculus OX=10090 GN=Ppp2r5a PE=1 SV=1	Ppp2r5a	226849	23	13	32	12	486	56.3	7.03	114.68	13	3910.54	3757.52	3522.6	2895.22	3556.21	2560.94	2722.91	3146.49	3306.92	2776.72	3409.15	3409.36	3334.5	3795.21	3271.07	2586.34	2975.38	3015.91	3285.26	3382.83
Q9QUI0	Transforming protein RhoA OS=Mus musculus OX=10090 GN=Rhoa PE=1 SV=1	Rhoa	11848	22	4	69	1	193	21.8	6.1	222.52	4	2733.39	2799.53	3021.53	3499.31	2993.57	3039.65	3803.08	3244.57	2706.49	3651.81	3123.81	3269.97	3561.02	2921.53	3494.05	3649.77	3181.96	3177.43	3626.54	3100.54
Q8BVQ5	Protein phosphatase methylesterase 1 OS=Mus musculus OX=10090 GN=Ppme1 PE=1 SV=5	Ppme1	72590	33	12	34	12	386	42.2	5.97	111.16	12	3219.81	2850	3324.95	2465.1	3296.58	2998.76	3146.63	3363.98	3843.78	2989.69	2736.1	3166.42	3001.83	3066.28	2941.76	3528.56	3596.51	3428.96	3900.27	3725.27
Q8CDN6	Thioredoxin-like protein 1 OS=Mus musculus OX=10090 GN=Txnl1 PE=1 SV=3	Txnl1	53382	46	10	56	10	289	32.2	4.96	197.25	10	2672.01	2788.42	3187.14	2402.51	3607.89	3167.58	3388.76	3685.77	3387.98	3350.97	2891.58	3009.92	2651.07	3223.19	3274.15	3259.06	3340.67	3221.18	4044.12	3894.17
Q9EQU5	Protein SET OS=Mus musculus OX=10090 GN=Set PE=1 SV=1	Set	56086	29	7	41	7	289	33.4	4.32	173.21	7	2883.6	2288.77	3432.27	2605.32	3721.53	2880.53	2855.78	3312.06	3381.58	3093.25	3227.38	3458.34	2919.83	3160.43	3077.7	3454.45	3314.63	3333.79	3994.41	4039.95
Q6P9R2	Serine/threonine-protein kinase OSR1 OS=Mus musculus OX=10090 GN=Oxsr1 PE=1 SV=1	Oxsr1	108737	19	10	39	8	527	58.2	6.43	124.35	10	3528.09	3297.07	2991.18	2504.78	3338.24	2606.5	2856.6	3271.34	3616.57	2991.66	3271.59	3435.14	3189.63	3596.34	3375.62	3043.87	3169.34	2887.03	3834.96	3571.11
P47740	Aldehyde dehydrogenase family 3 member A2 OS=Mus musculus OX=10090 GN=Aldh3a2 PE=1 SV=2	Aldh3a2	11671	21	10	51	9	484	53.9	8.35	140.62	10	1600.58	2430.57	1256.59	5010.61	1991	4662.34	5534.18	2070.11	2225.13	4414.55	3699.99	3761.68	3624.18	3016.45	5172.14	5148.21	3165.81	1835.71	2084.44	1553.32
Q07797	Galectin-3-binding protein OS=Mus musculus OX=10090 GN=Lgals3bp PE=1 SV=1	Lgals3bp	19039	19	9	73	9	577	64.5	5.14	261.19	9	2017.25	1861.64	2363.64	2086.69	2702.98	3930.2	3909.53	3100.03	3986.29	4612.62	1870.72	2806.94	2074.49	1711.09	1858.62	4274.76	4155.47	4940.01	4514.84	5478.9
O35955	Proteasome subunit beta type-10 OS=Mus musculus OX=10090 GN=Psmb10 PE=1 SV=1	Psmb10	19171	18	5	29	5	273	29	6.87	95.61	5	3063.33	2369.8	2409.98	2054.5	3261.21	3509.38	3237.3	3331.15	4409.77	3723.5	2130.02	3098.83	3110.32	2091.49	2544.15	3759.5	3822.36	3880.05	4421.97	4021.61
Q60692	Proteasome subunit beta type-6 OS=Mus musculus OX=10090 GN=Psmb6 PE=1 SV=3	Psmb6	19175	26	6	35	6	238	25.4	5.11	107.72	6	3255.42	3399.86	3518.54	3016.52	2973.78	3118.29	2853.63	3355.75	3637.91	2613	3104.7	2818.48	3426.33	3774.35	3165.64	3109.89	3404.69	2946.68	3176.11	3469.18
P62774	Myotrophin OS=Mus musculus OX=10090 GN=Mtpn PE=1 SV=2	Mtpn	14489	40	5	17	5	118	12.9	5.52	52.8	5	3920.82	4192.89	2923.35	2615.6	3098.19	2536.58	2715.36	3427.69	3161.66	2342.8	3903.96	2839.61	3367.23	3872.55	3325.17	2879.71	2390.35	3121.25	3257	4215.33
O35488	Very long-chain acyl-CoA synthetase OS=Mus musculus OX=10090 GN=Slc27a2 PE=1 SV=2	Slc27a2	26458	24	13	46	13	620	70.4	8.9	153.32	13	1802.26	2410.35	1516.76	4599.66	3230.77	4084.92	4732.45	2504.16	2210.49	5274.48	3572.91	3736.53	3024.43	2984.98	4150.18	4438.31	2975.37	2462.4	2285.44	2105.12
Q8K4R4	Cytoplasmic phosphatidylinositol transfer protein 1 OS=Mus musculus OX=10090 GN=Pitpnc1 PE=1 SV=1	Pitpnc1	71795	27	8	32	1	332	38.4	6.32	93.14	8	3996.94	4479.38	2020.64	8375.67	2207.45	4108.57	3246.97	2328.24	2124	3066.76	6166.3	2204.97	2890.18	2546.24	2041.74	2419.95	2053.93	3168.58	2086.51	2484.79
Q8K3K8	Optineurin OS=Mus musculus OX=10090 GN=Optn PE=1 SV=1	Optn	71648	30	18	46	18	584	67	5.26	149.41	18	2717.94	2424.53	2598.4	2176.87	2564.67	3115.99	4223.64	4141.69	2930.29	3761.07	2642.36	2774.69	2276.28	2684.22	2422.57	3483.43	2990.18	4386.77	4608.36	4880.37
O70311	Glycylpeptide N-tetradecanoyltransferase 2 OS=Mus musculus OX=10090 GN=Nmt2 PE=1 SV=1	Nmt2	18108	26	13	36	10	529	60.4	7.8	105.93	13	3235.02	3076.73	3256.96	2436.16	2793.62	3182.19	3451.11	3743.18	3560.31	3007.32	2967.64	3154.97	3058.91	2999.4	3137.82	3201.05	3151.24	3393.5	3496.87	3353.6
P17717	UDP-glucuronosyltransferase 2B17 OS=Mus musculus OX=10090 GN=Ugt2b17 PE=1 SV=1	Ugt2b5	22238	9	5	21	4	530	60.8	7.87	80.78	5	1757.09	2073.41	1197.77	5129.28	2169.99	4339.57	6306.74	1690.6	1700.58	5070.66	3882.69	4245.02	3516	2992.92	5042.19	4709.64	2574.38	1837.09	1890.43	1400.86
P62751	60S ribosomal protein L23a OS=Mus musculus OX=10090 GN=Rpl23a PE=1 SV=1	Rpl23a	268449	37	6	21	6	156	17.7	10.45	64.87	6	3034.74	2758.78	3501.2	2423.26	2960.84	3696.78	4290.35	4406.08	3230.15	2639.92	3403.62	2997.6	2586.15	1865.58	2152.53	3072.88	3208.44	4610.87	2819.37	3838.48
Q60953	Protein PML OS=Mus musculus OX=10090 GN=Pml PE=1 SV=3	Pml	18854	21	17	55	17	885	98.2	5.63	174.56	17	3113.5	2531.06	2762.24	2179.58	4057.3	3106.32	3125.36	3407.8	3152.29	3452.71	2485.94	3216.35	2829.46	2358.55	2719.49	3190.75	3330.58	4272.8	3777.78	4371.55
Q62393-3	Isoform 3 of Tumor protein D52 OS=Mus musculus OX=10090 GN=Tpd52	Tpd52	21985	35	6	33	6	199	21.6	5.03	103.9	6	2674.22	3451.58	1981.34	2834.86	3473.29	2553.56	3052.29	2701.15	3124.36	4335.59	3014.76	3853.98	4143.52	2388.23	3419.92	3694.56	3639.62	3064.76	3023.34	2899.83
Q921M3	Splicing factor 3B subunit 3 OS=Mus musculus OX=10090 GN=Sf3b3 PE=1 SV=1	Sf3b3	101943	16	18	47	18	1217	135.5	5.26	135.3	18	2899.02	2484.28	3121.85	2278.15	3346.25	3720.83	3350.48	3649.74	3032.6	3816.98	2491.77	2729.34	2398.62	2366.11	2754.53	3114.61	3151.89	4714.82	3829.05	4073.63
Q9CPT3	N-acylneuraminate-9-phosphatase OS=Mus musculus OX=10090 GN=Nanp PE=1 SV=1	Nanp	67311	25	7	28	7	248	27.8	6.07	90.27	7	3797.55	3510.61	2993.27	3004.06	3814.43	2801.3	3047.15	3392.76	2978.11	2859.91	3068.96	3009.23	2931.52	3461.61	3416.75	2800.19	2838.12	2770.9	3304.98	3496.64
Q5FW57	Glycine N-acyltransferase-like protein OS=Mus musculus OX=10090 GN=Gm4952 PE=1 SV=3	Gm4952	240549	35	9	26	8	296	34.1	7.8	86.87	9	3077.79	4116.12	3802.43	3854.68	3566.5	3620.82	3307.64	2398.37	2988.84	2963.31	3131.54	3747.89	3044.09	3338.55	2870.08	2529.84	2963.77	2998.87	1990.47	2920.43
O35344	Importin subunit alpha-4 OS=Mus musculus OX=10090 GN=Kpna3 PE=1 SV=1	Kpna3	16648	15	8	30	3	521	57.7	4.94	83.75	8	3669.09	3358.71	3215.33	2696.54	3534.42	2786.45	2779.95	3493.62	3203.59	3007.99	3289.22	3038.4	2906.3	3606.69	3402.11	2623.2	2920.65	3020.99	3322.1	3348.36
E9Q555	E3 ubiquitin-protein ligase RNF213 OS=Mus musculus OX=10090 GN=Rnf213 PE=1 SV=2	Rnf213	672511	10	49	90	49	5152	584.4	6.8	275.76	49	2111.19	1958.05	2149.96	1864.88	2480.67	3750.45	3946.24	4254.04	4831.01	3739.55	1960.62	2640.29	2154.02	1587.86	2058.25	4220.8	4298.94	4089.36	4347.84	4621.16
Q8K1J6	CCA tRNA nucleotidyltransferase 1, mitochondrial OS=Mus musculus OX=10090 GN=Trnt1 PE=1 SV=1	Trnt1	70047	24	13	27	13	434	49.9	8.56	78.13	13	2969.2	2712.96	2654.15	2459.19	3397.4	3042.97	3384.43	3268.73	3114.79	3471.32	2768.83	3207.61	2535.67	2877.69	3069.75	3207.73	2998.13	3268.31	4385.59	4105.71
Q62189	U1 small nuclear ribonucleoprotein A OS=Mus musculus OX=10090 GN=Snrpa PE=1 SV=3	Snrpa	53607	19	6	28	5	287	31.8	9.8	97.65	6	3241.32	2729.71	3263.03	2378.08	3401.57	3461.84	3067.77	3624.69	3422.61	4252.81	2829.18	3061.91	2581.24	2115.79	2768.16	2585.59	2809.72	4286.13	3331.96	3673.7
Q8CIN4	Serine/threonine-protein kinase PAK 2 OS=Mus musculus OX=10090 GN=Pak2 PE=1 SV=1	Pak2	224105	24	11	47	11	524	57.9	5.77	186	11	2991.83	2740.25	2796.58	2345.97	3199.8	3049.42	3328.22	3436.34	3402.92	3052.18	2675.5	2899.62	2866.39	2891.68	2723.33	3506.72	3511.02	3802.97	3706.99	3933.23
Q61133	Glutathione S-transferase theta-2 OS=Mus musculus OX=10090 GN=Gstt2 PE=1 SV=4	Gstt2	14872	27	6	33	5	244	27.6	7.55	122.29	6	3990.84	3153.93	3067.33	2751.28	3347.57	2563.98	2602.9	3106.35	3510.49	2857.16	3559.47	3326.67	2757.12	3532.92	3333.57	2558.04	2828.07	2635.14	3768.68	3572.02
Q8BP67	60S ribosomal protein L24 OS=Mus musculus OX=10090 GN=Rpl24 PE=1 SV=2	Rpl24	68193	34	6	28	6	157	17.8	11.25	78.63	6	3072.21	2711.43	3190.1	2614.45	3506.94	3521.84	4028.18	3869.09	3577.6	2691.17	3233.87	3155.41	2656.71	1879.25	2166.04	2825.82	3319.59	4184.42	2776.83	3674.12
Q8C0D5	Elongation factor-like GTPase 1 OS=Mus musculus OX=10090 GN=Efl1 PE=1 SV=1	Eftud1; Efl1	101592	24	25	64	25	1127	125.7	6.16	211.14	25	3359.82	3005.37	3016.42	2443.28	3431.64	2942.63	3085.76	3358.95	3272.91	3166.66	3041.18	3026.78	2893.26	3329.83	3004.78	2910.59	2845.11	3456.87	3558.7	3395.83
Q78PG9	Coiled-coil domain-containing protein 25 OS=Mus musculus OX=10090 GN=Ccdc25 PE=1 SV=1	Ccdc25	67179	25	6	23	6	208	24.5	6.95	66.79	6	3370.64	2913.21	2734.57	2455.38	3411.95	2592.94	3601.84	3342.57	3584.96	2732.02	3185.44	3306.61	2859.93	3348.31	3212.39	2872.85	2980.21	3311.26	3385.79	3338.67
Q8BYA0	Tubulin-specific chaperone D OS=Mus musculus OX=10090 GN=Tbcd PE=1 SV=1	Tbcd	108903	17	20	58	20	1196	133.2	6.51	177.22	20	2951.67	2923.8	3242.6	2534.95	2952.41	3117.65	2955.68	3419.04	3329.54	3037.21	2685.72	3100.88	2954.44	3075.67	3156.16	3305.13	3304.75	3267.73	3609.99	3584.77
Q61074	Protein phosphatase 1G OS=Mus musculus OX=10090 GN=Ppm1g PE=1 SV=3	Ppm1g	14208	34	16	48	16	542	58.7	4.39	178.03	16	2795.7	2793.46	2995.17	2618.81	3001.3	2966.17	3097.25	3602.48	3266.57	2787.39	2878.86	3385.8	2747.95	2976.86	2668.64	3691.41	3607.37	3184.74	3385.68	3968.43
O88456	Calpain small subunit 1 OS=Mus musculus OX=10090 GN=Capns1 PE=1 SV=1	Capns1	12336	14	4	32	4	269	28.4	5.63	111.57	4	2905.17	3143.75	3364.56	3125.34	3177.03	2849.75	3214.87	3279.2	3100.64	2478.09	2947.51	3218.55	3060.36	3027.46	3015.59	3247.42	3377.71	3053.24	3230.87	3555.56
Q80W47	WD repeat domain phosphoinositide-interacting protein 2 OS=Mus musculus OX=10090 GN=Wipi2 PE=1 SV=1	Wipi2	74781	17	7	20	6	445	48.4	5.86	53.78	7	3354.18	3259.6	3005.86	3007.73	3591.7	2557.41	2910.63	3407.22	3447.3	2802.59	3259.8	2871.9	2942.07	3516.42	3020.74	2671.63	2951.09	2953.27	3384.74	3416.06
Q62376	U1 small nuclear ribonucleoprotein 70 kDa OS=Mus musculus OX=10090 GN=Snrnp70 PE=1 SV=2	Snrnp70	20637	21	9	37	9	448	52	9.94	106.81	9	2700.55	2686.93	3388.18	2362.29	2692.79	4395.11	3056.41	3453.17	3081.28	4680.41	2065.81	2920.07	2904.06	1450.23	2229.67	3302.47	3152.31	5178.88	3019.52	3494.5
P63001	Ras-related C3 botulinum toxin substrate 1 OS=Mus musculus OX=10090 GN=Rac1 PE=1 SV=1	Rac1	19353	29	5	30	3	192	21.4	8.5	104.13	5	1610.59	1887.65	1604.65	3606.45	2447.53	4071.94	4053.44	3168.05	1834.22	6768.94	2736.24	2805.57	2244.45	2200.07	3611.17	3697.34	2567.99	3557.81	4752.15	2820.71
P54310	Hormone-sensitive lipase OS=Mus musculus OX=10090 GN=Lipe PE=1 SV=2	Lipe	16890	18	13	38	13	759	83.3	6.95	119.21	13	2631.8	3382.91	1674.77	5310.23	2166.81	4274.82	4868.02	2998.6	1740.81	4868.07	3306.83	2991.67	2103.22	1923.91	2491.95	3780.68	2192.47	3291.93	2910.15	3031.81
Q9JM62	Receptor expression-enhancing protein 6 OS=Mus musculus OX=10090 GN=Reep6 PE=1 SV=1	Reep6	70335	25	4	26	4	201	22.2	7.33	86.77	4	3252.46	3389.7	2050.53	3809.09	2282.68	3913.13	4293.5	2841.97	2797.58	3108.95	3468.07	2753.39	3290.27	3448.96	3948.83	3260.92	3363.49	2177.4	2432.41	2019.4
O08784	Treacle protein OS=Mus musculus OX=10090 GN=Tcof1 PE=1 SV=1	Tcof1	21453	18	25	61	25	1320	134.9	9.35	167.17	25	2971.59	3471.82	2600.91	1914.15	3432.12	2183.67	2704.28	4085.15	3664.35	2976.28	2696.94	2814.14	3019.95	2285.39	3280.39	3036.47	3128.97	3156.68	3862.06	4529.77
P08030	Adenine phosphoribosyltransferase OS=Mus musculus OX=10090 GN=Aprt PE=1 SV=2	Aprt	11821	25	6	27	6	180	19.7	6.79	74.08	6	3459.56	2360.81	3747.38	2964.36	3808.21	2397.09	3034.02	2413.18	2981.09	2920.45	2915.66	3403.94	3423.18	2674.03	2695.77	3042.67	3360.62	3597.01	3203.09	3404.99
Q6A4J8	Ubiquitin carboxyl-terminal hydrolase 7 OS=Mus musculus OX=10090 GN=Usp7 PE=1 SV=1	Usp7	252870	20	21	53	21	1103	128.4	5.5	166.7	21	2774.02	2813	2914.44	2780.95	3142.14	3118.44	3200.43	3516.9	3049.67	3523.52	2736.14	2978.09	2724.15	2998.27	3042.2	3219.1	3063	3235.74	3567.62	3349.68
Q8N7N5	DDB1- and CUL4-associated factor 8 OS=Mus musculus OX=10090 GN=Dcaf8 PE=1 SV=1	Dcaf8	98193	22	12	30	12	591	66	5.87	96.02	12	2843.86	2879.86	3745.43	2582.6	3421.99	3161.94	2761.53	3439.99	2847.65	2773.01	3028.98	3080.09	2989.9	3137.1	3108.93	2890.3	3139.77	3059.5	3303.66	3524.21
Q9EQQ9	Protein O-GlcNAcase OS=Mus musculus OX=10090 GN=Oga PE=1 SV=2	Mgea5	76055	20	19	52	19	916	103.1	4.92	147.6	19	2457	2480.38	2809.31	2141.81	2913.13	3496.25	3819.88	3850.11	3533.05	2769.13	2333.44	2564.23	2456.62	2627.68	2554.56	3668.14	3793.6	3828.16	3631.83	3785.4
Q9CR86	Calcium-regulated heat stable protein 1 OS=Mus musculus OX=10090 GN=Carhsp1 PE=1 SV=1	Carhsp1	52502	33	5	23	5	148	16.1	8.21	69.44	5	2882.93	3437.22	3239.52	2903.82	2370.49	3095.18	2964.8	3242.06	3199.91	3000.36	2799.38	2635.59	3289.17	3325.95	3358.95	3625.86	3399.98	2882.8	2695.63	3048.81
O35551	Rab GTPase-binding effector protein 1 OS=Mus musculus OX=10090 GN=Rabep1 PE=1 SV=2	Rabep1	54189	31	28	65	28	862	99.5	5.01	212.41	28	3535.16	3136.05	3489.67	2633.18	3790.74	2489	2683.7	2872.77	3189.34	2561.36	3012.52	3235.01	3403.39	3401.52	3153.43	2803.08	3137.34	2728.5	3235.66	2897.97
P28658	Ataxin-10 OS=Mus musculus OX=10090 GN=Atxn10 PE=1 SV=2	Atxn10	54138	28	12	41	12	475	53.7	5.25	137.49	12	2486.66	2405.31	2712.21	2240.38	2977.4	3022.48	3320.21	3311.23	3719.87	3155.75	2283.89	2744.18	2407.65	2544.42	2694.99	3551.08	3624.43	3452.93	4518.82	4135.37
Q8BFS6	Serine/threonine-protein phosphatase CPPED1 OS=Mus musculus OX=10090 GN=Cpped1 PE=1 SV=1	Cpped1	223978	21	5	28	5	312	35.2	5.34	102.86	5	3520.8	3337.13	3404.92	2867.21	3818.73	2870.61	2740.41	3073.87	2813.08	2650.72	2890.12	2882.37	3194.09	3185.13	3154.68	2962.42	2826.85	2755.33	3190.6	3073.18
Q9CRT8	Exportin-T OS=Mus musculus OX=10090 GN=Xpot PE=1 SV=3	Xpot	73192	14	13	45	13	963	109.7	5.25	138.38	13	3396	3230.78	3052.22	2603.57	3544.05	2655.43	2697.23	3292.26	2900.5	2669.5	3204.74	2873.38	2941.77	3570.43	3209.14	2652.43	2849.17	2928.29	3444.63	3408.81
O89017	Legumain OS=Mus musculus OX=10090 GN=Lgmn PE=1 SV=1	Lgmn	19141	11	5	31	5	435	49.3	6.39	85.87	5	2672.87	2265.84	3102.4	3116.92	3884.36	2453.56	3102.02	2840.11	3060.65	2707.03	2617.4	3541.34	2832.75	2190.38	2810.87	3072.89	3429.08	3756.04	3430.29	4159.71
Q8VDG7	Platelet-activating factor acetylhydrolase 2, cytoplasmic OS=Mus musculus OX=10090 GN=Pafah2 PE=1 SV=2	Pafah2	100163	30	11	31	11	390	43.5	7.47	109.23	11	2602.14	3000.57	2215.04	3459.76	3526.56	3467.09	3024.42	2726.9	2612.33	4444.34	2714.29	3258.14	2864.47	2782.23	3543.02	3172.25	3439.09	2166.52	3435.65	2568.35
P63037	DnaJ homolog subfamily A member 1 OS=Mus musculus OX=10090 GN=Dnaja1 PE=1 SV=1	Dnaja1	15502	38	11	50	11	397	44.8	7.08	194.3	11	3841.47	3107.65	2535.76	3035.7	3153.54	2862.21	3063.43	3086.14	2862.74	2562.96	3622.48	3024.03	2753.79	3677.8	2677.82	3070.64	2852.71	2928.49	2973.01	3268.11
Q9CS42	Ribose-phosphate pyrophosphokinase 2 OS=Mus musculus OX=10090 GN=Prps2 PE=1 SV=4	Prps2	110639	28	8	42	3	318	34.8	6.61	109.11	8	3491.04	2949.7	2838.99	2586.68	3204.71	2647.21	2688.96	2961.95	3692.39	2800.13	3040.33	3308.56	3382.04	3306.92	3238.15	2798.9	2994.77	2679.64	3262.59	2928.88
Q9WV55	Vesicle-associated membrane protein-associated protein A OS=Mus musculus OX=10090 GN=Vapa PE=1 SV=2	Vapa	30960	31	8	41	7	249	27.8	8.4	130.44	8	2170.52	2189.06	2471.67	4759.75	2597	4933.86	6118.5	1830.6	2023.59	4388.65	3666.37	3296.04	2398.21	1996.94	2650.3	4697.83	2365.78	2794.43	1634.42	1773.09
Q8BH86	D-glutamate cyclase, mitochondrial OS=Mus musculus OX=10090 GN=Dglucy PE=1 SV=1	9030617O03Rik; Dglucy	217830	32	17	51	17	617	66.3	7.09	162.04	17	3500.79	3276.56	3381.15	2579.92	3275.96	2693.36	2903.62	2912.07	2883.18	2668.22	3057.04	3155.31	3022.76	3277.18	3092.64	2873.54	2846.9	2923.48	3139.24	3069.55
Q9CQN1	Heat shock protein 75 kDa, mitochondrial OS=Mus musculus OX=10090 GN=Trap1 PE=1 SV=1	Trap1	68015	24	17	75	16	706	80.2	6.68	255.66	17	3212.09	3404.64	2815.57	3094.29	4257.21	2797.74	3180.93	2284.11	2749.37	3685.75	3140.88	3831.84	2663.06	3133.71	3396.07	2219	2291.29	3214.19	2274.5	2864.08
Q61207	Prosaposin OS=Mus musculus OX=10090 GN=Psap PE=1 SV=2	Psap	19156	15	8	39	8	557	61.4	5.19	131.85	8	3652.15	2910.38	3449.12	3438.28	3441.57	2252.09	2273.41	2688.38	3011.05	2375.06	3036.08	4083.44	3024.41	2915.28	3425.03	2377.06	2116	3043.16	2499.45	4379.34
Q8BWF0	Succinate-semialdehyde dehydrogenase, mitochondrial OS=Mus musculus OX=10090 GN=Aldh5a1 PE=1 SV=1	Aldh5a1	214579	19	8	31	8	523	55.9	8.25	110.85	8	3502.87	3846.64	2692.08	3083.79	3149.09	3733.92	4660.37	2122.37	3263.59	3004.36	2796.67	3025.14	2445.39	3089.06	3043.83	2350.39	2709.13	3381.37	2043.87	2422.74
P31725	Protein S100-A9 OS=Mus musculus OX=10090 GN=S100a9 PE=1 SV=3	S100a9	20202	38	5	39	5	113	13	7.17	111.15	5	1468.2	971.515	1189.93	1044.67	2842.04	4356.98	3104.77	3997.53	6360.25	4927.68	1313.69	1784.21	1195.31	1074.31	1386.26	3481.64	3252.77	6133.54	4465.12	5900.44
Q9D1G2	Phosphomevalonate kinase OS=Mus musculus OX=10090 GN=Pmvk PE=1 SV=3	Pmvk	68603	30	6	35	6	192	21.9	5.99	110.71	6	3837.39	4684.3	4187.56	2823.87	3839.69	2564.96	2146.21	2833.61	2208.05	2479.57	2732.58	3308.01	3608.98	3121.08	3308.27	2348.33	2698.95	2332	3015.13	2139.85
P99026	Proteasome subunit beta type-4 OS=Mus musculus OX=10090 GN=Psmb4 PE=1 SV=1	Psmb4	19172	23	5	37	5	264	29.1	5.64	140.35	5	3378.62	3071.36	2965.97	2774.79	3078.08	2715.67	2788.61	3142.7	3380.02	2407.25	3015.43	2845.88	2883.39	3398.6	2960.44	2923.24	3185.75	2977.75	3134.29	3105.53
Q64674	Spermidine synthase OS=Mus musculus OX=10090 GN=Srm PE=1 SV=1	Srm	20810	21	6	39	6	302	34	5.5	135.45	6	3219.83	3005.2	4228.86	2635.76	3192.26	2506.73	2577.54	2968.95	3320.9	2465.88	2899.37	3180.19	3182.49	3208	2918.54	2629.34	3259.97	2837.47	2879.48	2963.03
Q8K268	ATP-binding cassette sub-family F member 3 OS=Mus musculus OX=10090 GN=Abcf3 PE=1 SV=1	Abcf3	27406	22	15	35	15	709	79.8	6.16	97.35	15	2245.12	2421.73	3039.93	2321.16	2907.29	3257.64	3004.26	3764.19	3327.45	2982.82	2584.35	2762.97	2595.54	2571.37	2779.08	3263.97	3423.11	3129.42	3883.88	3680.14
Q63886	UDP-glucuronosyltransferase 1A1 OS=Mus musculus OX=10090 GN=Ugt1a1 PE=1 SV=2	Ugt1a1	394436	10	6	31	2	535	60	8.62	93.15	6	2174.11	2226.27	1653.78	3899.44	2659.36	3879.09	5113.39	2047.53	2305.64	4176.28	3109.9	3876.71	2923.19	2764.24	3941.48	3893.64	2535.97	2288.9	2342.91	1992.41
P17047-3	Isoform LAMP-2C of Lysosome-associated membrane glycoprotein 2 OS=Mus musculus OX=10090 GN=Lamp2	Lamp2	16784	13	6	25	6	415	45.6	7.84	56.36	6	3462.68	2986.87	2956.11	5063.77	3125.46	2646.5	2333.09	1922.42	2477.26	3176.93	3362.51	3736.7	3124.71	3273.7	3350.15	2415.53	2096.56	2737.74	2806.53	2684.79
P56593	Cytochrome P450 2A12 OS=Mus musculus OX=10090 GN=Cyp2a12 PE=1 SV=2	Cyp2a12	13085	33	16	57	14	492	56.1	9.19	207.94	16	1789.9	2079.05	1397.58	3647.53	2801.34	4263.01	5073.22	2299.34	2011.82	5798.17	3113.12	3052.77	2657.05	2444.69	3629.7	4225.05	2646.61	2539.44	2272.67	1972.99
Q99KP3	Lambda-crystallin homolog OS=Mus musculus OX=10090 GN=Cryl1 PE=1 SV=3	Cryl1	68631	27	8	27	8	319	35.2	5.86	93.53	8	3318.61	3411.06	2864.25	3358.99	2516.28	3080.43	2268.72	2840.98	3760.85	2452.92	3359.15	2576.95	3320.39	3465.26	3044.01	2948.03	3208.96	2328.08	2846.18	2731.93
Q9CQR6	Serine/threonine-protein phosphatase 6 catalytic subunit OS=Mus musculus OX=10090 GN=Ppp6c PE=1 SV=1	Ppp6c	67857	36	9	31	9	305	35.1	5.69	101.92	9	2905.57	3311.98	3350.41	2807.27	2913.33	3058.65	2514.07	3123.04	3061.55	2638.93	2776.76	2821.8	2984.99	3022.43	2937.7	3096.04	3311.88	2803.25	3092.61	3162.99
Q8WTY4	Anamorsin OS=Mus musculus OX=10090 GN=Ciapin1 PE=1 SV=1	Ciapin1	109006	22	7	28	7	309	33.4	5.2	96.39	7	3136.75	3071.54	3378.39	2396.5	3292.87	2512.13	2747.41	2977.67	2768.72	2650.57	2856.25	2961.82	2900.52	3139.7	3086.64	2741.93	2936.62	2899.7	3666.14	3540.99
P27048	Small nuclear ribonucleoprotein-associated protein B OS=Mus musculus OX=10090 GN=Snrpb PE=1 SV=1	Snrpb	20638	22	5	24	5	231	23.6	10.9	81.86	5	2861.48	2218.9	3336.59	1894.37	3251.88	3470.96	2818.58	2999.85	3251.65	4307.67	2281.2	3033.68	2628.34	1845.37	2665.98	2887.51	2994.04	4044.84	3406.87	3458.03
Q91XT4	Protein transport protein Sec16B OS=Mus musculus OX=10090 GN=Sec16b PE=1 SV=3	Sec16b	89867	14	12	48	12	1051	115.4	6.05	162.32	12	3322.19	3054.39	3105.92	2453.05	3548.07	2279.1	2400.36	2846.57	3300.93	2676.24	3266.06	3129.02	3158.19	3290.44	3371.34	2683.3	3042.64	2418.24	3380.6	2795.89
P62827	GTP-binding nuclear protein Ran OS=Mus musculus OX=10090 GN=Ran PE=1 SV=3	LOC100045999; Ran; LOC102641332	19384; 102641332	28	6	41	6	216	24.4	7.49	160.81	6	3046.02	2967.06	2880.4	2980.45	2968.5	2631.91	3230.48	3365.41	3128.32	2246.43	2616.5	3194.37	3219.42	3047.55	2828.28	3008.12	3324.78	2739.5	3059.21	3004.18
Q60902	Epidermal growth factor receptor substrate 15-like 1 OS=Mus musculus OX=10090 GN=Eps15l1 PE=1 SV=3	Eps15l1	13859	25	21	56	2	907	99.2	5.02	175	21	2793.04	2528.45	3125	2642.79	3546.34	2787.84	2758.04	2981.65	3162.91	3224.84	2923	3187.01	2900.83	2488.19	2960.21	2785.02	2954.11	3285.06	3080.61	3303.15
Q8VBT9	Tether containing UBX domain for GLUT4 OS=Mus musculus OX=10090 GN=Aspscr1 PE=1 SV=1	Aspscr1	68938	26	15	43	15	550	59.8	6.96	148.38	15	3317.38	3337.21	3094.35	2440.89	3259.29	2313.08	2505.21	2956.53	3049.08	2490.73	3165.84	3020.47	3148.86	3677.07	3307.97	2580.95	2797.89	2622.81	3073.37	3221.67
Q9D020-1	Isoform 1 of Cytosolic 5'-nucleotidase 3A OS=Mus musculus OX=10090 GN=Nt5c3a	Nt5c3	107569	43	13	38	13	297	33.8	5.69	118.96	13	1655.48	1658.88	1653.14	1646.25	2064.28	4288.15	4453.93	4141.77	3269.95	4148.87	1417.97	1681.75	1525.54	1362.67	1521.87	4677.41	3061.62	4350.75	5310.55	5411.48
P19253	60S ribosomal protein L13a OS=Mus musculus OX=10090 GN=Rpl13a PE=1 SV=4	Rpl13a	22121	32	7	28	7	203	23.4	11.02	86.91	7	2621.68	2045.48	2772.62	2741.66	2730.44	3373.89	4161.36	3636.55	3596.53	2284.6	3357.7	3200.26	2537.4	1676.67	2083.34	3282.81	3377.92	3628.48	2679.18	3513.25
Q9CZU6	Citrate synthase, mitochondrial OS=Mus musculus OX=10090 GN=Cs PE=1 SV=1	Cs	12974	19	9	31	9	464	51.7	8.57	91.47	9	2880.1	3220.83	2745.62	3906.45	2997.61	3452.58	3600.33	2281.13	2553.34	3093.01	3024.6	3371.91	2868.79	2804.57	3193.2	2444.9	2813.42	3445.56	1867.83	2592.77
Q8VD04	GRIP1-associated protein 1 OS=Mus musculus OX=10090 GN=Gripap1 PE=1 SV=1	Gripap1	54645	42	30	70	30	806	92.7	5.25	227.5	30	2962.84	2628.38	2944.28	2280.37	3366.17	2840.41	2788.56	3106.33	3174.17	2814.68	2781.16	2936.95	2738.02	2924.81	2869.15	3096.65	3045.55	3045.36	3384.86	3378.41
Q99JF5	Diphosphomevalonate decarboxylase OS=Mus musculus OX=10090 GN=Mvd PE=1 SV=2	Mvd	192156	25	9	43	9	401	44	6.3	130.78	9	4030.53	3309.63	3355.02	2442.07	4145.45	2235.14	2619.77	2811.29	2171.8	2490.08	3206.57	2527.54	3308.03	3760.77	3438.76	2421.12	2703.69	3076.58	2752.6	2243.84
Q9QWR8	Alpha-N-acetylgalactosaminidase OS=Mus musculus OX=10090 GN=Naga PE=1 SV=2	Naga	17939	24	10	40	10	415	47.2	6.44	110.51	10	2629.75	2349	4011.59	3433.96	3298.61	2641.85	2492.68	2276.99	2888.24	2735.55	2904.57	3715.29	3023.76	2883.11	2983.54	2625.22	2780.9	3038.93	2900.14	3406.4
Q61696	Heat shock 70 kDa protein 1A OS=Mus musculus OX=10090 GN=Hspa1a PE=1 SV=2	Hspa1a; Hspa1b	193740; 15511	32	19	169	12	641	70	5.72	502.33	19	3026.48	2746.93	4333.35	2602.85	3305.45	2281.07	2885.7	2748.24	3124.04	2972.93	2821.51	2981.07	2922.21	2408.78	2807.16	2709.86	3597.06	2709.68	2824.51	3202.32
Q6NSR8	Probable aminopeptidase NPEPL1 OS=Mus musculus OX=10090 GN=Npepl1 PE=1 SV=1	Npepl1	228961	22	9	39	9	524	55.9	6.84	120.1	9	2818.17	3140.03	3837.77	3177.08	2649.99	3125.57	2680.6	3072.54	2716.89	2376.03	2841.25	2680.15	3013.39	2998.22	2657.56	3334.77	3149.5	2826.48	2819.64	3093.8
Q9WUA2	Phenylalanine--tRNA ligase beta subunit OS=Mus musculus OX=10090 GN=Farsb PE=1 SV=2	Farsb	23874	23	14	35	14	589	65.7	7.12	108.09	14	3205.31	2610.89	3331.64	2805.46	2819.99	3254.68	3983.28	3410.62	3102.64	2544.86	2799.34	3272.6	2425.24	1812.73	1989.06	2791.37	2692.17	4036.77	2854.95	3265.82
Q8BIL5	Protein Hook homolog 1 OS=Mus musculus OX=10090 GN=Hook1 PE=1 SV=2	Hook1	77963	31	23	54	21	728	84.4	5.22	166.47	23	2529.31	2386.34	2903.02	2459.12	3047.02	3377.5	3003.39	3464.03	2993.4	3265.21	2522.6	2894.84	2342.49	2367.42	3078.01	3094.47	2931.28	3242.28	3799.45	3155.7
Q9QZ88	Vacuolar protein sorting-associated protein 29 OS=Mus musculus OX=10090 GN=Vps29 PE=1 SV=1	Vps29	56433	33	6	27	6	182	20.5	6.79	94.04	6	2811.5	2617.55	3525.44	2520.54	3347.51	2923.77	2721.47	2785.86	2910.61	2949.9	2665.94	3006.13	2860.39	2695.03	2950.77	2915.85	3091.99	3175.92	3121.19	3127.7
Q91ZX7	Prolow-density lipoprotein receptor-related protein 1 OS=Mus musculus OX=10090 GN=Lrp1 PE=1 SV=1	Lrp1	16971	13	48	106	48	4545	504.4	5.36	269.53	48	2630.69	2269.15	2656.05	3090.03	3118.28	2955.39	3277.48	2592.6	2837.93	4558.32	2776.71	2925.41	2632.57	2945.43	3473.93	3010.81	3305.66	2430.3	2728.8	2409.18
P63158	High mobility group protein B1 OS=Mus musculus OX=10090 GN=Hmgb1 PE=1 SV=2	Hmgb1; Gm21596; LOC100862258	15289; 100862258	36	7	47	7	215	24.9	5.74	168.77	7	3086.14	2889.19	2397.02	2202.12	3751.04	2266.6	2614.72	3016	3696.3	2342.86	3281.93	3480.52	2856.54	2899.01	2628.37	2820.69	2715.86	2739.32	3445.78	3380.56
Q9JLB0-2	Isoform Alpha of MAGUK p55 subfamily member 6 OS=Mus musculus OX=10090 GN=Mpp6	Mpp6	56524	26	15	36	15	539	60.9	6.18	111.34	15	2732.37	2481.66	3254.95	2543.9	3276.8	2769.46	3162.52	2811.22	3125.42	2564.25	3094.2	3225.25	2675.25	2901.6	2949.22	2952.45	2789.59	2906.42	3235.25	3034.34
P28063	Proteasome subunit beta type-8 OS=Mus musculus OX=10090 GN=Psmb8 PE=1 SV=2	Psmb8	16913	25	6	32	6	276	30.2	6.68	115.08	6	3263.3	2903.26	2882.78	2539.6	2935.19	2797.23	2658.45	3007.54	3752.64	2174.89	2562.62	2805.37	3043.25	2549.38	2177.45	2911.69	3545.58	3755.89	2831.21	3323.19
Q6P2K6	Serine/threonine-protein phosphatase 4 regulatory subunit 3A OS=Mus musculus OX=10090 GN=Ppp4r3a PE=1 SV=1	Smek1; Ppp4r3a	68734	17	15	34	9	820	93.8	4.89	106.6	15	2503.81	2699.73	3216.57	2374.79	2790.58	2996.99	2689.89	3034.74	3234.6	2657.55	2424.13	2712.83	2954.15	2624.09	2812.58	3420.15	3359.14	3071.51	3327.88	3502.23
O55131	Septin-7 OS=Mus musculus OX=10090 GN=Septin7 PE=1 SV=1	Sept7	235072	24	12	44	11	436	50.5	8.57	136.83	12	2485.35	2724.2	3575.18	2245.62	3289.46	3406.23	2781.7	2982.93	2906.87	3288.34	2962.17	3355.08	2830.47	1795.99	2331.91	2826.99	2715.11	3782.64	2680.86	3379.87
O09167	60S ribosomal protein L21 OS=Mus musculus OX=10090 GN=Rpl21 PE=1 SV=3	Rpl21	19933	23	5	18	5	160	18.6	10.49	46.77	5	2633.23	1741.54	2237.85	2233.48	3104.97	2808.88	4147.72	3455.42	4028.05	2867.85	3201.37	3678.54	2218.26	1669.34	2398.52	2906.97	2936.42	3518.29	3236.36	3320.99
O09012	Peroxisomal targeting signal 1 receptor OS=Mus musculus OX=10090 GN=Pex5 PE=1 SV=2	Pex5	19305	35	18	67	18	639	70.7	4.55	219.3	18	3442.03	3421.09	2973.69	2779.41	3104.88	2373.84	2278.28	2828.77	2961.59	2489.54	3219.23	3169.53	3278.31	3361.02	3264.74	2626.22	2933.07	2239.7	2918.24	2673.28
Q8BVG4	Dipeptidyl peptidase 9 OS=Mus musculus OX=10090 GN=Dpp9 PE=1 SV=2	Dpp9	224897	14	11	29	11	862	97.9	6.65	98.22	11	2375.29	2629.05	2241.19	2146.83	2630.85	3519.45	3298.15	3849.76	3726.58	3148.33	2174.62	2501.27	2164.85	2333.48	2172.5	3645.62	3698.39	3600.56	3180.19	3291.72
Q6P8J2	Diamine acetyltransferase 2 OS=Mus musculus OX=10090 GN=Sat2 PE=1 SV=1	Sat2	69215	41	7	25	7	170	19.3	6.04	67.27	7	3489.11	3191.32	2614.65	2806.95	3814.14	2150.9	2865.14	2893.14	2774.03	2286.96	3077.28	3064.35	2899.59	3462.55	2741.75	2546.67	2476.28	2835.53	2973.39	3191.07
A6H5Y3	Methionine synthase OS=Mus musculus OX=10090 GN=Mtr PE=1 SV=1	Mtr	238505	12	15	40	15	1253	139	5.57	109.43	15	3110.71	3023.04	3094.16	2660.99	3968.57	2443.87	2385.98	3105.56	2513.27	2675.64	3130.04	2911.99	2812.37	3219.26	3170.47	2560.17	2494.97	2565.02	3211.46	3046.95
Q8VDM6	Heterogeneous nuclear ribonucleoprotein U-like protein 1 OS=Mus musculus OX=10090 GN=Hnrnpul1 PE=1 SV=1	Hnrnpul1	232989	21	18	47	18	859	95.9	6.58	146.95	18	2863.24	2809.04	3122.69	2433.81	2891.38	2786.04	2829.44	3060.99	3163.09	2631.97	2770.92	3014.9	2665.95	2662.06	2608.65	2913.9	3009.09	3333	3019.14	3485.75
P70677	Caspase-3 OS=Mus musculus OX=10090 GN=Casp3 PE=1 SV=1	Casp3	12367	32	8	60	7	277	31.5	6.92	194.31	8	3251.77	3096.02	3271.63	2441.88	3269.59	2854.6	2679.2	2799.01	2941.07	2504.27	2644.21	2864.27	3433.85	2559.45	2661.09	3120.81	2804.08	2913.34	2962.02	2920.02
Q78JE5	F-box only protein 22 OS=Mus musculus OX=10090 GN=Fbxo22 PE=1 SV=2	Fbxo22	71999	23	8	26	8	402	44.2	7.61	96.79	8	3018.87	2493.71	2709.13	2030.29	3051.8	2614.59	2642.11	3219.58	3006.07	2827.78	2991.14	2997.66	2811.86	3194.08	3193.01	2664.82	2873.49	2587.5	3617.36	3408.14
P20852	Cytochrome P450 2A5 OS=Mus musculus OX=10090 GN=Cyp2a5 PE=2 SV=1	Cyp2a5	13087	34	17	51	3	494	56.7	9.2	177.95	17	2249.57	2819.5	1456.03	3739.09	2577.28	3992.42	3439.71	1843.15	1687.69	5895.66	2801.06	2751.2	4146.64	2277.36	3398.52	3221.23	1673.76	2883.67	2157.74	2462.53
Q60855	Receptor-interacting serine/threonine-protein kinase 1 OS=Mus musculus OX=10090 GN=Ripk1 PE=1 SV=1	Ripk1	19766	20	12	39	12	656	74.8	6.47	129.13	12	2662.57	2651.44	2712.33	2475.13	2891.32	2991.09	2956.1	3229.26	3153.27	2468.69	2513.28	2628.53	2864.67	2610.02	2578.15	3323.02	3356.08	3242.31	3065.54	3072.26
P17156	Heat shock-related 70 kDa protein 2 OS=Mus musculus OX=10090 GN=Hspa2 PE=1 SV=2	Hspa2	15512	37	23	255	9	633	69.6	5.67	775.32	23	2724.15	2557.54	2722.57	2388.81	3049.97	2712.1	2680.7	3202.79	3232.95	3489.2	2463.71	2684.78	2918.19	2468.97	2800.05	2773.48	3061.16	2746.38	3664.58	3039.93
Q91XE0	Glycine N-acyltransferase OS=Mus musculus OX=10090 GN=Glyat PE=1 SV=1	Glyat	107146	16	6	22	5	296	34.1	8.28	55.2	6	4636.95	4117.48	3247.63	3343.62	2506.18	3245.07	3248.57	2216.84	2770.3	2433.28	2981.91	3343.7	2811.49	3227.67	1499.73	2514.23	2712.14	2837.3	1630.27	2038.99
Q9CR98	Protein FAM136A OS=Mus musculus OX=10090 GN=Fam136a PE=1 SV=1	Fam136a	66488	75	9	39	9	138	15.7	7.61	116.46	9	3012.57	3781.42	2408.38	2217.98	2248.7	2084.3	2487.68	2972.34	3253.31	2321.44	3337.08	3410.64	3278.4	2683.31	4472.45	2813.14	2606.79	2203.33	2692.82	3054.57
Q62426	Cystatin-B OS=Mus musculus OX=10090 GN=Cstb PE=1 SV=1	Cstb	13014	43	3	18	3	98	11	7.39	50.44	3	2891.69	2554.04	3050.54	2252.19	2917.79	2285.92	2678.98	2526.7	3386.73	2699.67	2713.31	3264.69	3119.25	2806.13	3019.31	3047	3048.77	2862.76	3178.1	2897.01
Q80SW1	S-adenosylhomocysteine hydrolase-like protein 1 OS=Mus musculus OX=10090 GN=Ahcyl1 PE=1 SV=1	Ahcyl1	229709	22	12	71	6	530	58.9	6.89	216.17	12	3155.09	2948.57	3081.1	2648.95	2398.31	2941.15	2926.21	3054.05	2608.69	2810.98	2537.47	2386.92	2425.5	3150.73	2861.56	3071.8	2977.31	3008.87	2880.08	3324.91
Q91X77	Cytochrome P450 2C50 OS=Mus musculus OX=10090 GN=Cyp2c50 PE=1 SV=2	Cyp2c50	107141	26	12	39	1	490	55.7	7.88	142.25	12	1891.11	2255.53	1939.24	4454.6	3300.54	3009.34	3887.7	2097.63	1968.08	4364.56	3630.32	3835.74	2978.08	2900.16	4300.94	2616.97	2137.46	1801.71	2030.02	1790.2
P70697	Uroporphyrinogen decarboxylase OS=Mus musculus OX=10090 GN=Urod PE=1 SV=2	Urod	22275	22	8	33	8	367	40.7	6.65	130.25	8	2987.56	3108.68	3548.1	2519.42	3439.73	2414.87	2439.61	2753.11	2534.27	2325.36	2852.21	3128.48	3047.74	3197.45	2899.6	2693.86	2750.29	2515.15	2905.18	3126.99
Q9QY76	Vesicle-associated membrane protein-associated protein B OS=Mus musculus OX=10090 GN=Vapb PE=1 SV=3	Vapb	56491	38	10	31	9	243	26.9	7.78	96.45	10	1953.96	2040	1930.92	4435.83	2146.59	4745.35	6680.18	1548.18	1816.41	3977	3405.21	3086.51	2157.34	1940.47	2876.13	4860.06	2133.32	2237.34	1570.44	1537.73
Q3T9E4	T-cell-specific guanine nucleotide triphosphate-binding protein 2 OS=Mus musculus OX=10090 GN=Tgtp2 PE=1 SV=2	Tgtp2; Tgtp1	100039796; 21822	22	9	38	9	415	47.1	5.74	117.31	9	1961.8	1527.07	1517.17	1659.82	2189.21	3438.29	2958.92	2827.85	4729.57	5060.25	1192.57	3343.33	1772.78	1114.59	1833.58	4135.17	3330.65	3902.63	4214.75	4163.97
Q04447	Creatine kinase B-type OS=Mus musculus OX=10090 GN=Ckb PE=1 SV=1	Ckb	12709	35	10	49	8	381	42.7	5.67	177.71	10	2845.51	2060.96	2626.13	2299.39	3642.6	2195.8	2550.43	2108.09	2593.25	2658.15	3256.2	3593.52	3003.98	2324.46	2893.08	2665.23	2936.6	3243.6	3129.21	3935.18
Q8BFY9	Transportin-1 OS=Mus musculus OX=10090 GN=Tnpo1 PE=1 SV=2	Tnpo1	238799	22	17	59	12	898	102.3	4.98	192.66	17	2959.46	2802.02	3334.13	2504.75	3085.19	2394.34	2471.8	2721.96	2935.45	2489.27	2794.01	2982.71	2804.48	2987.28	2783.29	2552.59	2712.86	2875.58	3064.43	3238.32
Q6A009	E3 ubiquitin-protein ligase listerin OS=Mus musculus OX=10090 GN=Ltn1 PE=1 SV=3	Ltn1	78913	11	20	40	20	1767	198.8	6.55	123.43	20	2794.36	2557.67	2995.02	2357.8	3267.23	2656.38	2493.81	2784.62	2970.81	2921.49	2705.6	3051.64	2721.88	2627.41	2863.85	2681.01	2869.03	2684.28	3194.13	3181.31
Q9JIX8	Apoptotic chromatin condensation inducer in the nucleus OS=Mus musculus OX=10090 GN=Acin1 PE=1 SV=3	Acin1	56215	19	22	60	22	1338	150.6	5.91	180.36	22	2891.88	3056.85	3205.38	2060.8	3614.14	3181.32	2407.9	3179.38	2364.22	4003.26	2468.76	2909.17	2774.86	1533.42	2111.29	2274.52	2542.7	3754.94	2525.52	3355.63
O88738	Baculoviral IAP repeat-containing protein 6 OS=Mus musculus OX=10090 GN=Birc6 PE=1 SV=2	Birc6	12211	7	33	59	33	4882	531.8	6.07	169.05	33	2570.39	2491.71	2626.51	2155.94	2778.15	2678.6	2644	3079.01	3245.2	2768.47	2519.69	2642.24	2959.04	2746.8	2912.9	3029.29	3059.24	2780.13	3355.86	3094.99
E9Q735	Ubiquitin conjugation factor E4 A OS=Mus musculus OX=10090 GN=Ube4a PE=1 SV=1	Ube4a	140630	20	19	61	19	1028	118.1	5.33	202.33	19	2392.95	2466.46	2216.26	2748.38	2434.05	2534.8	4039.54	3220.35	2683.14	3654.03	2477.55	2474.9	2354.47	2944.62	2815.33	3139.83	2419.53	2813.68	3350	2918.99
O54774	AP-3 complex subunit delta-1 OS=Mus musculus OX=10090 GN=Ap3d1 PE=1 SV=1	Ap3d1	11776	21	24	62	24	1199	135	7.37	171.02	24	2438.98	2265.91	2996.58	2273.76	2713.34	3115.08	2708.93	3012.29	2978.73	2812.35	2496.88	2686.54	2706.31	2466.74	2560.92	3245.98	3019.46	3317.01	3148.55	3111.74
Q9CXW4	60S ribosomal protein L11 OS=Mus musculus OX=10090 GN=Rpl11 PE=1 SV=4	Rpl11	67025	21	4	15	4	178	20.2	9.6	49.79	4	2895.07	2480.03	3236.16	2286.9	2858.2	3034.18	3562.4	3591.6	2859.92	2536.92	2975.27	2934.78	2340.3	1397.47	1820.09	2885.03	2743.44	3780.89	2469.1	3233.2
Q8K2Q7	BRO1 domain-containing protein BROX OS=Mus musculus OX=10090 GN=Brox PE=1 SV=1	Brox	71678	13	6	22	6	411	46.2	7.69	66.53	6	2731.14	2790.36	2671.76	2342.04	2831.76	2417.76	2822.23	3026.56	2852.48	2528.21	2465.39	2654.24	2725.62	2849.57	2759.07	3004.82	3093.15	2710.92	3247.18	3243.29
Q9QXG2	Rab proteins geranylgeranyltransferase component A 1 OS=Mus musculus OX=10090 GN=Chm PE=1 SV=1	Chm	12662	15	12	39	12	665	73.9	4.68	110.09	12	2968.48	2684.8	2729.74	2407.96	3241.8	2429.92	2557.49	2725.6	3029.21	2664.27	2573.01	2763.47	2736.67	2772.23	2713.28	2720.37	2656.92	2751.37	3386.21	3169.12
Q8BRF7	Sec1 family domain-containing protein 1 OS=Mus musculus OX=10090 GN=Scfd1 PE=1 SV=1	Scfd1	76983	26	15	51	15	639	72.3	6.38	136.77	15	2614.85	2512.72	3047.24	2994.45	2759.41	2918.26	2707.36	2819.06	2325.3	3647.31	3101.01	3580.57	3097.78	2149.34	2553.11	2674.86	2280.87	2703.23	2573.33	2591.11
O70310	Glycylpeptide N-tetradecanoyltransferase 1 OS=Mus musculus OX=10090 GN=Nmt1 PE=1 SV=1	Nmt1	18107	27	13	60	10	496	56.9	8	185.44	13	2628.38	2385.76	2961.04	1703.42	2548.97	2846.24	3026.13	3076.04	3392.54	2750.74	2327.04	2532.54	2648.89	2421.77	2664.97	3013.63	3292.74	3243.92	3182.91	2932.15
P63276	40S ribosomal protein S17 OS=Mus musculus OX=10090 GN=Rps17 PE=1 SV=2	Rps17	20068	27	4	28	4	135	15.5	9.85	80.62	4	2530.9	2438.95	3635.99	2063.7	3184.67	2777.04	2667.66	2552.99	3347.76	2857.64	2623.81	3065.05	2715.8	1921.16	2449.35	2753.82	3078.07	3150.29	2957.75	2747.4
Q9JJS6	Beta,beta-carotene 15,15'-dioxygenase OS=Mus musculus OX=10090 GN=Bco1 PE=1 SV=2	Bcmo1; Bco1	63857	20	12	36	12	566	63.8	5.78	117.57	12	1562.06	1573.16	1194.57	2817.94	1601.42	4856.32	7365.79	3088.88	2097.14	4098.48	1959.12	1376.03	1499.9	1338.79	1288.88	4134.88	2424.88	3810.32	3385.87	3999.96
Q3UHX2	28 kDa heat- and acid-stable phosphoprotein OS=Mus musculus OX=10090 GN=Pdap1 PE=1 SV=1	Pdap1	231887	46	6	36	6	181	20.6	7.39	129.56	6	2680.3	2573.73	3161.7	1849.5	2926.48	2549.29	2869	3113.91	3036.33	2397.13	2764.18	2466.86	2635.18	2623.71	2827.44	2868.11	2935.4	3005.36	3111.12	3040.88
Q3UCV8	Ubiquitin thioesterase otulin OS=Mus musculus OX=10090 GN=Otulin PE=1 SV=1	Fam105b; Otulin	432940	38	13	31	13	352	40.3	5.68	94.47	13	2811.84	3124.93	3324.75	3036.64	2553.81	2551.25	2341.16	2806.95	2640.87	2099.5	2625.49	2718.42	3203.55	2871.21	2817.63	2998.78	3135.7	2406.35	2631.53	2716.35
Q810B6	Rabankyrin-5 OS=Mus musculus OX=10090 GN=Ankfy1 PE=1 SV=2	Ankfy1	11736	16	19	47	18	1169	128.6	5.91	147.72	19	2683.55	2205.7	2560.67	2305.68	2944.18	2739.96	2936.93	2826.79	2862.33	2891.42	2480.43	2942.26	2336.95	2520.29	2788.62	2869.45	2678.05	3318.57	3243.54	3173
Q9D8L5	Coiled-coil domain-containing protein 91 OS=Mus musculus OX=10090 GN=Ccdc91 PE=1 SV=2	Ccdc91	67015	31	16	38	16	442	50	5.07	105.59	16	2863.77	2533.67	2580.58	2271.19	2897.26	2507.29	2732.12	2875.16	3136.62	2421.7	2668.38	2730.33	2581.44	3003.91	3012.6	2871.43	3010.55	2568.92	3233.64	2699.15
Q9ERG0	LIM domain and actin-binding protein 1 OS=Mus musculus OX=10090 GN=Lima1 PE=1 SV=3	Lima1	65970	29	22	55	22	753	84	6.6	168.61	22	2361.49	2596.22	2261.25	1752.54	2935.38	2997.29	2736.61	3102.35	3495.27	3177.64	2626.33	2840.31	3132.91	2067.59	2496.61	3052.82	2810.79	2908.39	2945.99	2853.05
Q8BP40	Lysophosphatidic acid phosphatase type 6 OS=Mus musculus OX=10090 GN=Acp6 PE=1 SV=1	Acp6	66659	15	6	33	6	418	47.6	7.72	94.17	6	2736.46	2883.76	2611.69	2217.27	3107.94	2398.57	2587.7	2305.64	3390.9	2393.36	2669.78	3102.04	3405.97	3117.98	3154.73	2742.84	3138.46	2425.61	2611.29	2145.49
P28352	DNA-(apurinic or apyrimidinic site) endonuclease OS=Mus musculus OX=10090 GN=Apex1 PE=1 SV=2	Apex1	11792	29	8	47	8	317	35.5	7.91	143.51	8	1887.88	2082.33	1928.76	1904.86	2822.25	2812.24	2948.24	3379.22	3210.39	2738.92	2296.99	2671.58	2671.41	2694.66	2587.73	3308.48	3337	3042.6	3378.63	3394.19
O54950	5'-AMP-activated protein kinase subunit gamma-1 OS=Mus musculus OX=10090 GN=Prkag1 PE=1 SV=2	Prkag1	19082	33	11	29	9	330	37.5	7.14	97.7	11	2717.88	2728.62	2790.88	2623.61	2881.61	2936.83	2612.56	2916.29	2875.77	2643.17	2650.86	2609.54	2913.3	2802.13	2821.06	2891.34	2751.37	2580.59	2642.32	2618
Q922S4	cGMP-dependent 3',5'-cyclic phosphodiesterase OS=Mus musculus OX=10090 GN=Pde2a PE=1 SV=4			21	18	41	18	939	105.6	5.41	142.19	18	2262.25	2376.38	2748.08	2428.17	2485.5	2631.54	2902.86	2708.59	2783.23	2560.81	2767.94	3277.77	2889.5	2476.41	2837.57	3025.12	2918.74	2940.51	3177.25	2787.88
Q9D8C4	Interferon-induced 35 kDa protein homolog OS=Mus musculus OX=10090 GN=Ifi35 PE=1 SV=3	Ifi35	70110	28	7	22	7	286	31.9	5.87	69.07	7	2041.76	2084.8	2439.09	2505.06	2739.68	3480.56	3564.15	3293.19	2722.26	3668.17	2054.88	2298.33	2158.66	1779.93	2028.04	3107.92	2475.8	3620.57	3360.54	3558.19
P62889	60S ribosomal protein L30 OS=Mus musculus OX=10090 GN=Rpl30 PE=1 SV=2	Rpl30; Rpl30-ps8; Gm12191	19946; 667779; 666899	49	5	37	5	115	12.8	9.63	117.96	5	2566.85	2361.22	3537.33	1945	3219.46	3120.84	3017.59	3531.1	2368.9	2591.9	2820.3	2853.22	2147.94	1697.08	2204.99	2383.29	2347.6	4016.83	2804.46	3419.77
Q6NZB0	DnaJ homolog subfamily C member 8 OS=Mus musculus OX=10090 GN=Dnajc8 PE=1 SV=2	Dnajc8	68598	27	9	29	9	253	29.8	9.06	102.37	9	2868.18	2626.49	3450.4	2293.11	3781.91	2187.28	2006.66	2565.59	2829.42	2555.39	2600.36	3538.32	2814.2	2045.19	2534.86	2389.16	2663.14	2894.17	2937.39	3257.09
P43277	Histone H1.3 OS=Mus musculus OX=10090 GN=H1-3 PE=1 SV=2	Hist1h1d	14957	25	6	20	2	221	22.1	11.03	61.38	6	2282.96	1680.33	2913.9	1935.6	1963.9	3702.56	4818.06	2536.13	1956.22	3705.95	2766.4	5457.49	1542.42	1092.87	1440.72	2643.66	2849.59	4155.08	2075.67	3312.04
Q8VEH3	ADP-ribosylation factor-like protein 8A OS=Mus musculus OX=10090 GN=Arl8a PE=1 SV=1	Arl8a	68724	15	3	14	1	186	21.4	7.77	44.94	3	1440.63	1694.7	1550.64	3727.8	1825.63	3933.85	5662.98	2929.53	1517.76	5199.16	2172.05	2319.49	1623.23	1692.86	2215.75	4120.82	2297.4	3472.48	2952.86	2462.6
P51125-3	Isoform 3 of Calpastatin OS=Mus musculus OX=10090 GN=Cast	Cast	12380	25	16	71	16	740	79.6	5.54	197.47	16	2671.85	2613.23	2640	2127.93	2871.84	2647.67	2750.03	3192.38	2869.26	2873.49	2544.93	2487.77	2537.92	2157.56	2480.46	2974.13	2809.58	2860.2	3128.34	3528.55
Q9WVA4	Transgelin-2 OS=Mus musculus OX=10090 GN=Tagln2 PE=1 SV=4	Tagln2	21346	53	10	37	10	199	22.4	8.24	119.75	10	2655.17	2367.05	2683.92	2155.17	2712.09	2488.9	3338.81	2881.79	3227.64	2446.53	2330.17	2900.86	2413.96	1824.99	2141.65	2930.84	2972.88	3875.88	2509.09	3869.81
Q9WTU6-4	Isoform Beta-2 of Mitogen-activated protein kinase 9 OS=Mus musculus OX=10090 GN=Mapk9	Mapk9	26420	27	12	45	1	423	48	5.85	142.13	12	3074.06	3110.38	3144.48	2668.39	2865.51	2425.86	2550.13	2649.49	2735.76	2095.43	2659.99	2765.97	2918.31	2939.86	2595.31	2714.74	2842.08	2557.1	2590.66	2701.47
Q8BK48	Pyrethroid hydrolase Ces2e OS=Mus musculus OX=10090 GN=Ces2e PE=1 SV=1	Ces2e	234673	22	10	41	8	559	62.3	6.16	153.78	10	2426.05	2440.26	4737.62	3328.99	3258.23	3496.53	3905	2271.38	1865.44	2340.63	2520.58	2676.86	2562.26	2172.1	2732.64	2867.35	2724.45	2752.3	1719.91	1764.41
Q91XD6	Vacuolar protein-sorting-associated protein 36 OS=Mus musculus OX=10090 GN=Vps36 PE=1 SV=1	Vps36	70160	40	14	39	14	386	43.7	7.15	138.37	14	2916.8	2898.58	3064.34	2547.71	2624.01	2621.77	2469.31	2869.3	2821.7	2435.46	2656.93	2755.04	2959.55	2600.03	2543.96	2858.8	2829.81	2684.57	2766.26	2631.59
Q8BVE3	V-type proton ATPase subunit H OS=Mus musculus OX=10090 GN=Atp6v1h PE=1 SV=1	Atp6v1h	108664	21	10	38	10	483	55.8	6.61	125.55	10	2804.42	2755.26	3128.44	2680.82	3070.09	2184.88	2043.27	2257.85	3252.56	2540.38	2638.44	3034.14	3104.67	2954.92	2991.88	2480.28	2962.87	2365.28	2572.05	2583.86
Q99K28	ADP-ribosylation factor GTPase-activating protein 2 OS=Mus musculus OX=10090 GN=Arfgap2 PE=1 SV=1	Arfgap2	77038	35	18	70	18	520	56.6	8.18	204.41	18	2540.31	3047.67	2378.97	2143.86	2728.54	2099	2631.02	3916.63	3032.45	2105.08	2847.11	2606.22	2672.7	2465.9	2947.77	2835.64	2995.28	2315.63	3095.31	3000.69
Q6PB44	Tyrosine-protein phosphatase non-receptor type 23 OS=Mus musculus OX=10090 GN=Ptpn23 PE=1 SV=2	Ptpn23	104831	14	23	75	23	1692	185.1	6.8	245.68	23	2392.39	2357.85	2628.1	2149.08	2607.88	2844.92	2996.38	2890.38	2732.42	2604.96	2825.09	2551.5	2558.1	2676.9	2426.2	2975.92	2861.68	3019.71	2966.48	3303.49
Q9JLV5	Cullin-3 OS=Mus musculus OX=10090 GN=Cul3 PE=1 SV=1	Cul3	26554	24	19	44	18	768	88.9	8.46	141.32	19	2952.29	2487.67	2761.71	2249.97	2954.72	2829.32	2598.42	2564.14	2895.85	3024.62	2614.98	2885.06	2690.23	2516.98	2636.11	2452.79	2619.52	2867.73	2840.7	2844.07
P52430	Serum paraoxonase/arylesterase 1 OS=Mus musculus OX=10090 GN=Pon1 PE=1 SV=2	Pon1	18979	18	6	23	6	355	39.5	5.22	68.53	6	2354.71	2227.48	2232.97	4157.5	2134.84	3436.19	4378.53	2092.83	1623.73	3978.32	2992.24	3643.57	2681.73	2324.02	3048.2	2853.3	2297.55	2306.99	1499.76	1779.66
Q9Z1G3	V-type proton ATPase subunit C 1 OS=Mus musculus OX=10090 GN=Atp6v1c1 PE=1 SV=4	Atp6v1c1	66335	30	13	32	13	382	43.9	7.46	95.74	13	2734.21	2375.51	2555.04	2872.41	3171.76	2358.54	2684.67	2784.48	2681.55	2640.16	2741.43	2836.57	2596.4	2780.57	2577.84	2402.79	2663.16	2894.26	2698.32	2925.75
P47857	ATP-dependent 6-phosphofructokinase, muscle type OS=Mus musculus OX=10090 GN=Pfkm PE=1 SV=3	Pfkm	18642	25	17	40	14	780	85.2	8	141.54	17	2895.66	2706.56	2831.22	2340.51	2898.85	2330.74	2347.87	2546.22	2973.15	2121.44	2839.84	2870.62	2973.88	3098.71	2993.82	2550.61	2536.33	2436.17	2831.83	2763.45
P63330	Serine/threonine-protein phosphatase 2A catalytic subunit alpha isoform OS=Mus musculus OX=10090 GN=Ppp2ca PE=1 SV=1	Ppp2ca	19052	39	10	74	2	309	35.6	5.54	202.11	10	2647.67	3160.34	2938.58	2786.63	2346.68	2668.11	2627.18	2951.63	2610.52	2203.48	2572.18	2366.34	2838.67	2756.32	2479.95	2863.48	2817.28	2716.72	2594.65	2896.83
O88712	C-terminal-binding protein 1 OS=Mus musculus OX=10090 GN=Ctbp1 PE=1 SV=2	Ctbp1	13016	24	11	29	6	441	47.7	6.77	92.28	11	2834.15	2359.83	2723.1	1966.93	3011.09	2414.64	2432.43	2602.49	2869.16	2734.17	2438.92	3036.82	2584.87	2558.64	2848.13	2620.62	2630.15	2842.6	3218.1	3112.95
P27661	Histone H2AX OS=Mus musculus OX=10090 GN=H2ax PE=1 SV=2	H2afx	15270	22	4	15	4	143	15.1	10.74	38.77	4	2099.76	1916.19	2165.63	2003.94	2316.35	2512.98	4892.83	2270.2	2232.48	3052.99	3565.05	5138.17	1819.79	1862.51	2071.02	2424.76	2667.35	2959.17	2723.36	3142.82
Q9JJU9	Beta-crystallin B3 OS=Mus musculus OX=10090 GN=Crybb3 PE=2 SV=3	Crybb3	12962	35	7	39	7	211	24.3	7.23	159.16	7	459.334	611.903	1563.73	713.679	837.904	4576.09	4036.55	3289.32	3414.54	4496.09	441.804	1131.43	633.178	377.318	548.968	4777.73	3589.19	4508.05	6284.28	7461.41
P62874	Guanine nucleotide-binding protein G(I)/G(S)/G(T) subunit beta-1 OS=Mus musculus OX=10090 GN=Gnb1 PE=1 SV=3	Gnb1	14688	17	5	28	3	340	37.4	6	95.18	5	1645.8	2039.65	1864.29	3777.45	1940.47	2591.43	4606.3	2747.29	1570.36	3809.43	3027.23	3069.89	2362.05	2244.26	3355.45	3218.03	2259.99	2565.47	3252.94	1793.95
Q61247	Alpha-2-antiplasmin OS=Mus musculus OX=10090 GN=Serpinf2 PE=1 SV=1	Serpinf2	18816	15	9	36	9	491	54.9	6.3	96.07	9	2312.63	1776.79	2165.56	3625.03	2806.63	3568.84	2480.35	2675.78	2137.15	3169.96	2296.35	3103.48	1821.63	2261.62	2241.79	2962.21	2800.02	3602.52	2519.85	3371.92
Q922R8	Protein disulfide-isomerase A6 OS=Mus musculus OX=10090 GN=Pdia6 PE=1 SV=3	Pdia6	71853	30	11	48	11	440	48.1	5.14	175.11	11	2049.75	2110.8	3881.15	3340.43	3622.84	2727.17	3620.77	2323.86	2252.52	2489.76	2580.9	3303.42	2156.69	2070.26	2377.13	2695.38	2749.39	3234.19	1955.61	2151.35
P11672	Neutrophil gelatinase-associated lipocalin OS=Mus musculus OX=10090 GN=Lcn2 PE=1 SV=1	Lcn2	16819	31	6	22	6	200	22.9	8.81	58.47	6	635.599	558.276	565.621	718.066	1054.69	6946.09	5623.45	3538.41	2888.06	6628.11	660.194	707.931	503.059	493.237	858.046	3714.05	2664.27	6435.85	3338.65	5128.17
Q8VEE4	Replication protein A 70 kDa DNA-binding subunit OS=Mus musculus OX=10090 GN=Rpa1 PE=1 SV=1	Rpa1	68275	17	11	30	11	623	69	7.91	89.38	11	2597.71	2515.24	2804.66	2036.2	3079.85	2510.83	2439.06	2619.66	2662.68	2563.43	2500.31	2778.01	2820.16	2913	2901.12	2572.53	2502.2	2594.19	3131.96	3105.67
P70336	Rho-associated protein kinase 2 OS=Mus musculus OX=10090 GN=Rock2 PE=1 SV=1	Rock2	19878	24	36	79	31	1388	160.5	5.99	221.53	36	2583.53	2385.77	2737.32	2857.94	2725.91	3051.33	2637.63	2694.47	2455.96	2830.05	2769.33	2702.18	2505.14	2203.94	2464.67	2539.88	2496.07	3086.26	2682.7	3096.69
Q64331	Unconventional myosin-VI OS=Mus musculus OX=10090 GN=Myo6 PE=1 SV=1	Myo6	17920	20	26	63	26	1265	146.3	8.85	217.81	26	1690.75	2294.41	2159.33	1797.7	3096.05	1667.99	2015.57	3102.2	3216.16	2280.72	2397.82	3571.2	3851.76	3445.89	3692.77	2573.47	3304.39	1920.29	3233.67	2172.47
Q78JW9	Ubiquitin domain-containing protein UBFD1 OS=Mus musculus OX=10090 GN=Ubfd1 PE=1 SV=2	Ubfd1	28018	27	8	33	8	368	40.1	8.85	97.84	8	2840.76	2732.9	2466.14	2172.16	2500.87	2691.15	2803.48	3230.79	3190.1	2293.73	2451.19	2136.45	2558.75	2747.03	2661.63	2983.51	3061.13	2640.86	2731.34	2526.97
Q9JHU2	Palmdelphin OS=Mus musculus OX=10090 GN=Palmd PE=1 SV=1	Palmd	114301	28	13	38	13	551	62.7	5.66	108.41	13	2683.92	2502.51	2752.99	1995.33	2983.65	2409.91	2329.65	2832.05	2549.51	2988.47	2767.11	2671.7	2648.13	2508.62	2735.62	2579.36	2436.89	2520.12	3104.2	3393.23
P35441	Thrombospondin-1 OS=Mus musculus OX=10090 GN=Thbs1 PE=1 SV=1	Thbs1	21825	29	30	72	30	1170	129.6	4.96	219.08	30	2274.05	1785.28	4501.98	3266.4	4184.97	2412.78	1975.45	1914.07	4193.36	2302.71	2172.91	3276.17	3307.37	2313.56	1967.04	2306.55	2674.73	1913.19	2309.97	2260.32
Q6PIP5	NudC domain-containing protein 1 OS=Mus musculus OX=10090 GN=Nudcd1 PE=1 SV=2	Nudcd1	67429	24	12	39	12	582	66.7	5.3	112.02	12	2799.23	2661.7	2955.2	2340.11	2823.72	2493.83	2618.83	2962.53	2642.03	2605.44	2516.77	2447.56	2558.4	2569.62	2327.34	2662.22	2975.65	2806.44	2693.14	2823.43
Q8BG05	Heterogeneous nuclear ribonucleoprotein A3 OS=Mus musculus OX=10090 GN=Hnrnpa3 PE=1 SV=1	Hnrnpa3	229279	22	8	82	6	379	39.6	9.01	226.56	8	3130.02	2528.53	4403.08	3111.65	2139.61	4344.17	2861.32	2872.91	1679.58	2496.21	2403.16	2459.34	1740.28	1083.57	1304.39	2120.97	1969.67	5998.77	1807.66	2729.97
Q9WUM5	Succinate--CoA ligase [ADP/GDP-forming] subunit alpha, mitochondrial OS=Mus musculus OX=10090 GN=Suclg1 PE=1 SV=4	Suclg1	56451	21	6	29	6	346	36.1	9.39	120.34	6	2458.2	2915.3	2274.13	3241.01	3153.79	2839.4	3285	2038.76	2739.18	2694.85	2618.33	2918.55	2432.37	2741.22	2652.29	2292.18	2569.62	3013.19	1802.86	2469.99
P60335	Poly(rC)-binding protein 1 OS=Mus musculus OX=10090 GN=Pcbp1 PE=1 SV=1	Pcbp1	23983	46	12	142	7	356	37.5	7.09	492.99	12	3318.87	2775.48	3005.75	2166.26	2758.36	3080.87	2846.11	2957.71	2696.21	2363.55	2657.25	2613.65	2222.14	1985.66	1927.22	2310.63	2372.72	3516.31	2483.67	3077.69
Q9JLI8	Squamous cell carcinoma antigen recognized by T-cells 3 OS=Mus musculus OX=10090 GN=Sart3 PE=1 SV=1	Sart3	53890	21	21	43	21	962	109.6	5.24	127.78	21	2243.68	2518.25	3223.62	2355.02	2560.46	2626.95	2553.56	2825.87	2524.3	2119.31	2397.84	2574.99	2802.71	2535.17	2343.91	3023.55	2996.28	3091.96	2663.41	3114.07
P49615	Cyclin-dependent-like kinase 5 OS=Mus musculus OX=10090 GN=Cdk5 PE=1 SV=1	Cdk5	12568	35	11	40	10	292	33.3	7.66	134.3	11	2879.43	2756.79	2794.11	2511.95	2801.22	2361.94	2603.58	2582.87	2610.6	2200.78	2701.75	2722.9	2824.06	2760.6	2630.75	2755.54	2828.77	2523.86	2629.06	2599.58
P50285	Dimethylaniline monooxygenase [N-oxide-forming] 1 OS=Mus musculus OX=10090 GN=Fmo1 PE=1 SV=1	Fmo1	14261	26	13	27	13	532	59.9	8.47	94.37	13	1858.34	1993.05	1272.4	3354.58	2985.31	2988.31	3533.94	2020.07	1899.3	4780.33	2989.78	3299.09	2752.2	2611.85	3924.66	2947.53	2158.65	2136.05	2029.36	1528.91
A6H6A9-3	Isoform 3 of Rab GTPase-activating protein 1-like OS=Mus musculus OX=10090 GN=Rabgap1l	Rabgap1l	29809	41	16	46	11	370	42.7	7.33	133.68	16	2839.7	2749.38	2642.61	2433.39	2588.49	2609.51	2379.06	2596.25	2462.64	2260.25	2674.76	2467.55	3050.45	2999.35	2714.09	2905.03	2951.91	2409.51	2614.6	2567.35
Q9DBT5	AMP deaminase 2 OS=Mus musculus OX=10090 GN=Ampd2 PE=1 SV=1	Ampd2	109674	20	16	38	16	798	92	6.23	112.67	16	2982.74	2714.43	3118.39	2349.3	2850.33	2406.19	2394.96	2596.15	2751.69	2051.19	2699.65	2854.71	2858.16	2792.2	2702	2519.98	2601.76	2477.12	2535.61	2639.06
Q6ZQ08	CCR4-NOT transcription complex subunit 1 OS=Mus musculus OX=10090 GN=Cnot1 PE=1 SV=2	Cnot1	234594	12	28	60	28	2375	266.6	7.11	183.25	28	2367.78	2378.61	2711.69	2213	2870.45	2711.3	2444.96	2676.72	2624.4	2898.68	2575.54	2850.43	2856.46	2112.7	2507.8	2592.84	2742.67	2758.36	2928.24	3006.46
Q6P4T0	Autophagy-related protein 2 homolog A OS=Mus musculus OX=10090 GN=Atg2a PE=1 SV=2	Atg2a	329015	14	22	60	22	1914	210.8	6.06	189.62	22	1980.59	2313.3	1745.92	3239.23	2480.59	2545.22	3244.45	2651.59	1917.22	5056.04	2232.52	2537.62	1974.13	2050.85	2878.45	2861.19	1982.73	2910.51	3609.06	2579.41
P63094	Guanine nucleotide-binding protein G(s) subunit alpha isoforms short OS=Mus musculus OX=10090 GN=Gnas PE=1 SV=1	Gnas	14683	32	11	42	10	394	45.6	5.96	121.26	11	1906.47	2161.03	1964.41	3373.54	1871.86	3275.06	4090.64	3299.93	1683.11	4225.31	2595.82	2480.51	2033.44	2219.04	2579.41	2885.95	1838.16	2885.72	2939.51	2430.39
Q9DCU9	4-hydroxy-2-oxoglutarate aldolase, mitochondrial OS=Mus musculus OX=10090 GN=Hoga1 PE=1 SV=1	Hoga1	67432	20	6	25	6	321	34.6	7.72	73.9	6	3003.48	2973.06	2503.07	2447.84	3067.36	3256.78	2842.87	1944.87	2705.68	3126.71	2313.4	2750.38	2098.28	2740.43	2769.37	2077.44	2549.83	3078.09	1942.59	2489.63
Q99MI1	ELKS/Rab6-interacting/CAST family member 1 OS=Mus musculus OX=10090 GN=Erc1 PE=1 SV=1	Erc1	111173	23	26	65	18	1120	128.3	5.87	208.9	26	2709.19	2294.11	2647.37	1951.83	3130.91	2494.33	2618.45	2825.95	2925.88	3195.53	2332.86	2627.14	2269.41	2063.3	2485.5	2478.71	2542.77	2703.73	3242.43	3044.03
P56959	RNA-binding protein FUS OS=Mus musculus OX=10090 GN=Fus PE=1 SV=1	Fus	233908	13	6	27	6	518	52.6	9.36	84.75	6	2082.76	2039.63	2817.01	1977.41	2867.66	3029.12	2779.05	3688.14	2299.87	3278.21	2005.99	2358.16	1761.3	1364.73	1642.11	2421.65	2254.65	4604.14	3072.56	4121.9
Q810J8	Zinc finger FYVE domain-containing protein 1 OS=Mus musculus OX=10090 GN=Zfyve1 PE=1 SV=2	Zfyve1	217695	26	17	55	17	777	86.9	7.34	168.42	17	2248.21	2933.48	1965.01	4137.18	2137.27	2820.92	2687.9	2388.06	2293.04	2564.78	3472.29	2673.22	3157.71	2660.78	2774.34	2837.87	2574.6	1934.11	2170.54	1982.25
Q8K2B3	Succinate dehydrogenase [ubiquinone] flavoprotein subunit, mitochondrial OS=Mus musculus OX=10090 GN=Sdha PE=1 SV=1	Sdha	66945	17	11	46	11	664	72.5	7.37	168.47	11	2783.98	2740.17	2125.33	3838.82	1862.51	3879.52	4221	1754.69	2021.68	2852.72	2431.96	2709.52	2156.84	1812.71	2920.02	3166.65	3196.43	2574.76	1634.77	1628.8
Q91VM9	Inorganic pyrophosphatase 2, mitochondrial OS=Mus musculus OX=10090 GN=Ppa2 PE=1 SV=1	Ppa2	74776	29	9	57	9	330	38.1	6.98	170.75	9	2579.04	2519.2	2767.77	2220.96	2891.84	2675.09	2499.02	2263.53	2617.92	2545.31	2556.76	2809.31	2672.65	2658.69	2779.37	2744.05	2746.37	2451.68	2704.59	2582.47
P20108	Thioredoxin-dependent peroxide reductase, mitochondrial OS=Mus musculus OX=10090 GN=Prdx3 PE=1 SV=1	Prdx3	11757	21	5	16	5	257	28.1	7.58	50.33	5	3042.68	3015.4	2778.7	2650.49	2732.85	3494.63	3716.44	1759.46	2188.45	3008.06	2439.44	2392.52	1937.01	2514.59	2380.59	2135.62	2555.62	3714.92	1568.07	2226.97
Q6ZWV7	60S ribosomal protein L35 OS=Mus musculus OX=10090 GN=Rpl35 PE=1 SV=1	Rpl35	66489	20	3	19	3	123	14.5	11.05	52.48	3	2402.37	1731.44	2813.05	1878.98	2417.93	3206.98	3112	2933.79	3050.26	2541.95	2938.66	3065.42	2229.56	1307.9	1894.94	2887.48	3039.41	3317.7	2458.71	2983.36
Q9EQH2	Endoplasmic reticulum aminopeptidase 1 OS=Mus musculus OX=10090 GN=Erap1 PE=1 SV=2	Erap1	80898	17	15	43	15	930	106.5	6.2	143.48	15	1932.82	1857.69	3315.23	2901.14	3342.69	2937.53	3216.27	2092.98	2202.18	2878.25	2455.54	3167.75	2313.98	1969.4	2613.26	2792.43	2542.48	3152.8	2136.29	2325.56
P97461	40S ribosomal protein S5 OS=Mus musculus OX=10090 GN=Rps5 PE=1 SV=3	Rps5	20103	13	3	27	3	204	22.9	9.72	79.22	3	2343.21	2506.06	3623.02	2057.98	2682.15	2648.64	2548.56	3004.46	3146.95	2279.01	2372.5	2663.58	2534.14	1923.83	2299.59	2503.61	2728.92	3052.24	2181.8	2894.39
O09159	Lysosomal alpha-mannosidase OS=Mus musculus OX=10090 GN=Man2b1 PE=1 SV=4	Man2b1	17159	13	12	37	12	1013	114.6	8.13	123.65	12	3273.02	2521.26	2670.71	3632.74	3363.17	2221.4	2084.35	2038.03	2383.11	2172.71	3037.48	2918.97	2526.55	3103.2	2945.02	1856.05	1937.93	2475.55	2093.62	2719.87
P60122	RuvB-like 1 OS=Mus musculus OX=10090 GN=Ruvbl1 PE=1 SV=1	Ruvbl1	56505	37	13	39	13	456	50.2	6.42	139.07	13	2380.49	2304.19	2810.62	2142.61	2635.38	2428.86	2335.4	2423.33	3047.94	2703.9	2291.56	2897.79	2693.35	2579.98	2721.17	2688	2860.38	2531.59	2881.19	2576.51
P62267	40S ribosomal protein S23 OS=Mus musculus OX=10090 GN=Rps23 PE=1 SV=3	Rps23	66475	29	4	27	4	143	15.8	10.49	105.83	4	2667.95	2210.21	2630.98	2041.53	2961.23	2677.34	2790.14	2721.94	3309.21	2493.81	2531.98	2451.39	2152.99	2036.64	2268.18	2524.29	2806.8	2799.86	2731.82	3086.37
O88533	Aromatic-L-amino-acid decarboxylase OS=Mus musculus OX=10090 GN=Ddc PE=1 SV=1	Ddc	13195	18	7	48	7	480	53.8	6.6	184.49	7	3264.48	2941.51	2780.98	2642.82	2310.64	2296.85	2353.37	2504.89	2529.68	2106.49	2741.28	2383.25	2906.12	2948.49	2639.42	2412.17	2651.72	2381.23	2608.94	2403.04
Q9JM14	5'(3')-deoxyribonucleotidase, cytosolic type OS=Mus musculus OX=10090 GN=Nt5c PE=1 SV=1	Nt5c	50773	42	8	38	8	200	23.1	5.49	141.81	8	2706.36	2471.34	2626.81	2319.85	3137.45	2365.64	2505.81	2548.98	2711.42	2151.2	2610.08	2891.07	2361.86	2655.54	2577.64	2552.75	2577.54	2517.23	2729.09	2699.85
P19221	Prothrombin OS=Mus musculus OX=10090 GN=F2 PE=1 SV=1	F2	14061	29	18	48	18	618	70.2	6.43	175.01	18	2417.09	2219.66	2427.12	3538.45	2221	3834.73	2817.43	2729.64	1985.7	2709.35	2113.3	2475.43	1943.93	2192.26	2020.5	3244.7	3155.53	3176.78	1990.11	2499.68
Q99M51	Cytoplasmic protein NCK1 OS=Mus musculus OX=10090 GN=Nck1 PE=1 SV=1	Nck1	17973	25	10	31	8	377	42.9	6.47	108.68	10	2253.64	2239.79	2251.75	2143.46	2674.45	2765.36	2831.16	3037.44	2810.87	2765.4	2229.79	2402.28	2225.86	2195.08	2152.42	2774.85	2672.13	2885	3177.58	3216.65
Q9CZE3	Ras-related protein Rab-32 OS=Mus musculus OX=10090 GN=Rab32 PE=1 SV=3	Rab32	67844	43	8	43	8	223	25.1	6.68	158.59	8	1563.59	1583.81	1388.38	3032.63	2037.42	2704.33	3250.51	2306.57	1934.84	4662.3	2424.9	3077.42	2206.42	1978.25	3593.95	3258.93	2446.75	2486.02	3562.19	2129.41
Q8CDM8	Protein FAM160B1 OS=Mus musculus OX=10090 GN=Fam160b1 PE=1 SV=2	Fam160b1	226252	13	11	26	11	764	86	5.25	77.96	11	2740.96	2573.76	2519.91	2454.37	2859.32	2226.14	2307.81	2758.52	2708.04	2227.8	2795.08	2364.66	2342.04	2911.35	2629.37	2362.48	2659.65	2408.3	2846.99	2851.67
P16332	Methylmalonyl-CoA mutase, mitochondrial OS=Mus musculus OX=10090 GN=Mmut PE=1 SV=2	Mut	17850	21	14	49	14	748	82.8	6.89	154.3	14	2688.73	3080.67	2408.94	2982.71	3129.63	2893.72	2443.7	1905.53	2441.71	2877.16	2647.3	2869.88	2328.66	2580.92	2872.14	1972.67	2191.28	2775.45	2022.99	2256.04
Q8C7R4	Ubiquitin-like modifier-activating enzyme 6 OS=Mus musculus OX=10090 GN=Uba6 PE=1 SV=1	Uba6	231380	17	16	46	16	1053	117.9	6.11	155.47	16	2821.34	2824.12	2841.51	2482.5	2855.14	2395.56	2297.92	2661.9	2558.95	1955.74	2393.49	2333.4	2858.25	2650.89	2405.9	2549.57	2709.75	2338.21	2586.82	2840.41
Q03249	Galactose-1-phosphate uridylyltransferase OS=Mus musculus OX=10090 GN=Galt PE=1 SV=3	Galt	14430	21	8	43	8	379	43.2	6.77	171.47	8	2931.52	2478.52	2892.03	2235.1	3253.36	2028.39	2191.51	2360.55	2767.38	2256.46	2728.64	2834.28	2660.79	2746.46	2596.8	2220.74	2650.17	2321.75	2736.46	2452.43
Q14CH1	Molybdenum cofactor sulfurase OS=Mus musculus OX=10090 GN=Mocos PE=1 SV=1	Mocos	68591	19	14	49	14	862	95	6.62	166.17	14	2987.18	2950.18	2681.07	2348.11	2388.71	2436.13	2604.16	2762	2615.3	2131.59	2435.58	2281.64	2673.67	2811.45	2488.2	2388.22	2523.74	2613.1	2607.23	2609.46
Q80WJ7	Protein LYRIC OS=Mus musculus OX=10090 GN=Mtdh PE=1 SV=1	Mtdh	67154	23	12	50	12	579	63.8	9.33	170	12	2748.11	2607.46	3382.61	2045.05	2855.47	3525.77	3073.07	2946.54	1822.38	3473.15	2958.02	2588.75	1994.01	1076.62	1655.79	2049.25	1853.63	3562.85	2003.72	3079.19
Q3UEG6	Alanine--glyoxylate aminotransferase 2, mitochondrial OS=Mus musculus OX=10090 GN=Agxt2 PE=1 SV=1	Agxt2	268782	22	10	38	10	513	57.1	7.93	130.84	10	2817.4	3186.62	2273.91	2916.37	3052.41	3017.25	2860.83	2148.92	2899.68	2776.63	2473.51	2517.28	2098.78	2586.14	2594.98	1993.47	2350.68	2680.67	1979.89	2009.4
Q99LU0	Charged multivesicular body protein 1b-1 OS=Mus musculus OX=10090 GN=Chmp1b1 PE=1 SV=1	Chmp1b	67064	26	7	22	3	199	22.1	8.1	52.54	7	2154.5	2217.76	2408.91	1948.27	2543.54	2481.98	2361.78	2979.82	2723.21	2454.84	2396.33	2643.88	2695.93	2093.22	2434.32	2707.49	2875.22	2759.99	2970.47	3234.11
Q8BW75	Amine oxidase [flavin-containing] B OS=Mus musculus OX=10090 GN=Maob PE=1 SV=4	Maob	109731	25	12	38	12	520	58.5	8.29	136.37	12	1447.33	1740.73	1261.41	5212.53	2036.47	3574.98	4139.08	1700.39	2034.73	3379.39	2396.37	2767.48	2705.14	2008.34	3313.93	3195.87	3002.14	1916.7	1631.76	1494.37
Q505F5	Leucine-rich repeat-containing protein 47 OS=Mus musculus OX=10090 GN=Lrrc47 PE=1 SV=1	Lrrc47	72946	39	19	50	19	581	63.6	8.1	161.57	19	2225.53	2280.9	2847.99	2177.29	2763.21	2359.67	2289.13	2712.71	2728.82	2483.17	2363.27	2603.84	2374.64	2593.41	2577.03	2479.98	2537.29	2595.07	2976.89	2972.92
Q9CPS6	Histidine triad nucleotide-binding protein 3 OS=Mus musculus OX=10090 GN=Hint3 PE=1 SV=1	Hint3	66847	52	6	21	6	165	18.8	6.33	73.67	6	1515.93	2093.32	1461.79	3558.26	2306.58	2450.55	3779.72	2320.77	1679.53	3807.88	2531.27	2779.34	2610.54	2447.48	3208.39	3360.07	2441.08	1913.23	2974.01	1631.94
D3YZP9	Coiled-coil domain-containing protein 6 OS=Mus musculus OX=10090 GN=Ccdc6 PE=1 SV=1	Ccdc6	76551	32	15	36	15	469	52.9	7.34	114.84	15	2461.51	2379.68	2353.24	2082.7	2503.03	2485.55	2792.68	3031.94	2756.18	2246.63	2341.42	2226.24	2277.7	2399.8	2262.01	2735.16	2849.66	2828.73	2831.8	3025.65
Q8R570	Synaptosomal-associated protein 47 OS=Mus musculus OX=10090 GN=Snap47 PE=1 SV=1	Snap47	67826	32	12	34	12	413	46.5	5.76	112.07	12	2276.28	2109.61	2570.59	2227.35	3037.01	2120.28	2521.25	2903.07	2896.38	2829.28	2368.76	2585.73	2609.07	2261.03	2646.11	2477.38	2834.28	2068.54	3088.67	2414.4
Q8BH58	TIP41-like protein OS=Mus musculus OX=10090 GN=Tiprl PE=1 SV=1	Tiprl	226591	27	8	30	8	271	31.2	5.63	88.15	8	2825.54	2507.68	2119.38	2190.78	3157.48	2064.62	2488.08	2652.01	2603.47	2451.01	2606.69	2347.7	2372.52	2806.52	2348.04	2411.82	2135.84	2532.14	3134.79	2978.67
Q8VCA8	Secernin-2 OS=Mus musculus OX=10090 GN=Scrn2 PE=1 SV=1	Scrn2	217140	25	8	63	8	425	46.6	5.71	191.25	8	3061.74	3064.19	3081.62	2503.23	2952.16	2110.63	1929.03	2446.19	2497.62	1899.22	2645.77	2522.94	2898.65	2824.06	2454.89	2287.22	2471.29	2063.27	2316.27	2469.24
A0JNU3	60 kDa lysophospholipase OS=Mus musculus OX=10090 GN=Aspg PE=1 SV=1	Aspg	104816	21	10	33	10	564	60.6	5.88	97.84	10	2834.03	2663.1	2160.53	2024.36	2872.33	2405.29	2373.6	2705.23	2726.2	2046.96	2639.4	2377.94	2448.45	2682.96	2588.23	2360.09	2633.65	2506.33	2615.69	2599.49
Q8BL97	Serine/arginine-rich splicing factor 7 OS=Mus musculus OX=10090 GN=Srsf7 PE=1 SV=1	Srsf7	225027	25	7	32	6	267	30.8	11.9	86.12	7	2215.74	2449.43	2659.97	2117.25	1937.27	3576.41	2633.95	3282.17	2174.69	2967.57	2221.73	2130.6	2216.77	1168.28	1606.32	2863.47	2421.89	4375.21	2230.77	2999.85
A7MCT6	Ethanolamine kinase 2 OS=Mus musculus OX=10090 GN=Etnk2 PE=1 SV=1	Etnk2	214253	27	11	36	11	385	44.5	7.21	112.61	11	2461.07	2678.25	2545.85	2550.15	2291.58	2662.35	2075.14	2564.4	2798.51	2236.92	2247.39	2372.56	2689.75	2522.5	2471.41	2502.39	2883.61	2493.16	2644.09	2522.25
Q60872	Eukaryotic translation initiation factor 1A OS=Mus musculus OX=10090 GN=Eif1a PE=2 SV=3	Eif1a	13664	35	6	32	1	144	16.5	5.24	83.78	6	1724.09	2219.22	3289.29	2359.66	2213.26	2826.82	2558.96	2992.97	2575.9	2148.5	2022.05	2281.78	2432.68	1888.52	1806	3102.68	2975.26	3286.77	2455.75	2941.33
Q9WV54	Acid ceramidase OS=Mus musculus OX=10090 GN=Asah1 PE=1 SV=1	Asah1	11886	27	11	45	11	394	44.6	8.46	118.58	11	2070.06	2024.77	2853.89	3138.37	2597.71	2061.57	2203.43	1881.4	2186.43	2286.3	2424.41	4248.93	2661.02	2296.53	2545.1	2701.51	2710.52	2264.1	2484.29	2319.19
Q3U2P1	Protein transport protein Sec24A OS=Mus musculus OX=10090 GN=Sec24a PE=1 SV=1	Sec24a	77371	13	12	29	12	1090	118.7	7.83	95.7	12	2574.15	2213.71	1946.2	2270.06	2319.32	2432.23	2669.37	2599.78	3002.56	2492.89	2423.88	2221.78	2074.73	2683.54	2498.42	2774	2955.39	2299.62	2811.31	2655.82
Q99PV0	Pre-mRNA-processing-splicing factor 8 OS=Mus musculus OX=10090 GN=Prpf8 PE=1 SV=2	Prpf8	192159	8	22	43	22	2335	273.4	8.84	116.67	22	2225.76	2183.49	2653.19	2206.69	2590.22	2714.69	2547.26	2597.81	2620.83	2609.58	2176.6	2435.23	2400.01	2026.48	2232.83	2622.99	2710.03	3113.66	2426.19	2808.62
Q9WV32	Actin-related protein 2/3 complex subunit 1B OS=Mus musculus OX=10090 GN=Arpc1b PE=1 SV=4	Arpc1b	11867	18	6	25	6	372	41	8.35	77.36	6	2679.8	2099.22	2451.85	1827.99	3177.66	2280.01	2307.61	2298.33	3056.78	2520.32	2319.22	2905.15	2426.73	2126.56	2298.35	1874.32	2395.56	3431.41	2481.35	2877.88
Q6A028	Switch-associated protein 70 OS=Mus musculus OX=10090 GN=Swap70 PE=1 SV=2	Swap70	20947	30	18	39	18	585	69	6.05	124.82	18	2870.74	2626.62	2439.32	2251.26	2936.98	2147.32	2469.67	2341.88	2499.95	2187.19	2446.35	2554.57	2487.99	2462.96	2471.91	2245.19	2342.74	2618.6	2704.31	2723.68
Q80UG5	Septin-9 OS=Mus musculus OX=10090 GN=Septin9 PE=1 SV=1	Sept9	53860	21	14	44	14	583	65.5	8.9	141.68	14	2265.5	2560.53	3268.58	2033.7	2553.78	2794.48	2127.41	2443.55	2388.76	2752.47	2548.17	3069.35	2705.44	1688.2	2028.36	2357.67	2350.93	3033.11	2184.18	2667.29
Q8R010	Aminoacyl tRNA synthase complex-interacting multifunctional protein 2 OS=Mus musculus OX=10090 GN=Aimp2 PE=1 SV=2	Aimp2	231872	25	7	29	7	320	35.4	7.83	81.61	7	2626.93	2241.26	2612.73	1944.73	2874.5	2232.98	2147.85	2351.16	3070.23	2342.35	2298.3	2535	2505.3	2699.86	2635.83	2327.58	2730.09	2298.81	2778.17	2550.27
P11031	Activated RNA polymerase II transcriptional coactivator p15 OS=Mus musculus OX=10090 GN=Sub1 PE=1 SV=3	Sub1	20024	40	4	31	4	127	14.4	9.6	98.08	4	2529.58	2331.41	1859.26	1461.74	2468.02	2310.63	2573.17	2775.29	2760.37	2540.16	2457.09	2638.08	2412.28	2442.59	2234.03	2815.1	2681.89	2429.11	3131.02	2937.91
Q02257	Junction plakoglobin OS=Mus musculus OX=10090 GN=Jup PE=1 SV=3	Jup	16480	26	17	47	15	745	81.7	6.14	158.14	17	1845.51	3264.74	1920.91	3552.87	1988.53	2085.49	4142.74	2309.46	1872.7	2997.27	3214.65	2802.96	1959.35	1877.11	2187.1	1925.33	2196.72	1809.33	3211.13	2574.69
Q8BJW6	Eukaryotic translation initiation factor 2A OS=Mus musculus OX=10090 GN=Eif2a PE=1 SV=2	Eif2a	229317	30	15	48	15	581	64.4	8.91	153.5	15	2217.57	2337.17	2884.27	2063.62	2498.47	2638.82	2345.29	2557.35	2542.85	2358.08	2460.06	2552.21	2422.15	1918.99	2113.94	2524.04	2758.13	2999.23	2486.06	2967.18
Q99J36	THUMP domain-containing protein 1 OS=Mus musculus OX=10090 GN=Thumpd1 PE=1 SV=1	Thumpd1	233802	29	11	35	11	350	38.9	6.07	106.25	11	2244.71	2191.39	2537.41	2011.78	2472.83	2617.59	2312.17	2418.64	2677.82	2304.27	2146.53	2452.88	2370.59	2252.55	2218.6	3095.78	2754.09	2601.48	2969.88	2921.23
Q62077	1-phosphatidylinositol 4,5-bisphosphate phosphodiesterase gamma-1 OS=Mus musculus OX=10090 GN=Plcg1 PE=1 SV=2	Plcg1	18803	12	16	35	16	1302	149.6	5.8	104.39	16	2893.52	2637.67	2987.25	2250.71	2638.73	1877.19	2175.84	2335.04	2172.45	2101.14	2675.8	2726.66	2763.58	2901.91	2678.97	2114.99	2333.52	2121.77	2572.29	2442.06
Q922H4	Mannose-1-phosphate guanyltransferase alpha OS=Mus musculus OX=10090 GN=Gmppa PE=1 SV=1	Gmppa	69080	25	9	26	9	420	46.2	7.62	95.4	9	2617.71	2151.27	2682.61	1825.75	2827.2	2008.82	2041.84	2565.98	3045.96	2069.04	2364.68	2595.73	2307.56	2843.66	2560.31	2357.95	2640.66	2155.59	2884.39	2766.88
Q62448	Eukaryotic translation initiation factor 4 gamma 2 OS=Mus musculus OX=10090 GN=Eif4g2 PE=1 SV=2	Eif4g2	13690	22	20	49	20	906	102	7.14	150.06	20	2248.82	2278.81	3072.38	2188.15	2436.06	2811.34	2345.26	2465.25	2483.6	2645.42	2371.45	2700.97	2472.72	1978.62	2053.23	2298.7	2449.52	2754.49	2502.79	2707.56
P60867	40S ribosomal protein S20 OS=Mus musculus OX=10090 GN=Rps20 PE=1 SV=1	Rps20	67427	32	4	50	4	119	13.4	9.94	162.06	4	2353.37	1895.75	2652.45	1636.48	3044.21	2280.74	2335.7	2559.2	2928.76	2807.23	2469.03	2763.27	2122.56	1933.77	2291.05	2357.31	2476.24	2697.03	2849.22	2776.69
Q9D939	Sulfotransferase 1C2 OS=Mus musculus OX=10090 GN=Sult1c2 PE=1 SV=1	Sult1c2	69083	21	7	20	7	296	34.9	7.83	60.65	7	3447.29	2730.08	1780.44	2122.44	2179.35	2371.29	2216.67	2207.61	2836.89	2473.06	2878.94	2091.12	3027.31	2454.47	2094.4	2745.63	1901.16	2086.89	2587.9	2996.93
P62835	Ras-related protein Rap-1A OS=Mus musculus OX=10090 GN=Rap1a PE=1 SV=1	Rap1a	109905	34	6	75	2	184	21	6.67	203.3	6	1022.21	1424.13	1291.02	3230.22	1566.83	2908.09	3640.28	2645.58	1357.92	4889.46	2232.49	2420.27	2020.36	1966.35	3459.86	3605.5	1949.81	2267.12	3288.8	1883.98
B2RQC6	CAD protein OS=Mus musculus OX=10090 GN=Cad PE=1 SV=1	Cad	69719	16	32	128	28	2225	243.1	6.43	387.04	32	2455.12	2108.25	2934.13	2014	3032.77	2306.36	2408.14	2466.5	2648.22	2323.26	2082.5	2488.56	2139.61	1956.15	2177.72	2444.75	2662.71	2589.75	2885.68	2897.27
Q8VBZ0	Dehydrogenase/reductase SDR family member on chromosome X homolog OS=Mus musculus OX=10090 GN=Dhrsx PE=1 SV=2	Dhrsx	236082	32	10	50	10	335	35.9	8.09	167.48	10	1028.26	1963.49	1191.4	3571.5	1281.79	2734.11	4360.74	2887.61	1314.46	3444.36	2496.43	2478.75	1789.4	1974.01	3048.59	3875.55	2527.36	2100.83	3128.67	1683.3
Q9JK38	Glucosamine 6-phosphate N-acetyltransferase OS=Mus musculus OX=10090 GN=Gnpnat1 PE=1 SV=1	Gnpnat1	54342	40	7	91	7	184	20.8	7.69	233.03	7	2679.29	2425.5	2676.36	2201.35	2750.85	2119.03	2130.99	2375.59	2751.61	2176.22	2405.16	2581.86	2581.67	2428.39	2287.28	2449.67	2801.31	2166.17	2507.14	2299.4
Q62418	Drebrin-like protein OS=Mus musculus OX=10090 GN=Dbnl PE=1 SV=2	Dbnl	13169	33	12	80	12	436	48.7	4.92	242.03	12	2161.86	2211.96	2486.35	1861.77	2359.47	2092.6	2473.24	2651.71	2775.83	2304.33	2072.57	2399.14	2565	1991.51	2356.52	2970.47	3172.4	2405.9	2759.86	2636.3
P13634	Carbonic anhydrase 1 OS=Mus musculus OX=10090 GN=Ca1 PE=1 SV=4	Car1	12346	21	5	28	5	261	28.3	6.96	93.91	5	1579.04	1637.05	1552.76	5238.24	1248.97	3901.62	2241.87	1683.98	2456.36	2563.73	1520.22	2814.85	1814.3	1667.62	1094.38	3622.63	6096.28	2362.33	1284.13	2223.38
O88958	Glucosamine-6-phosphate isomerase 1 OS=Mus musculus OX=10090 GN=Gnpda1 PE=1 SV=3	Gnpda1	26384	36	9	24	8	289	32.5	6.6	86.46	9	3148.28	2984.19	2157.45	2438.4	1836.46	2104.13	2008.18	2250.15	2775.36	1818.44	2522.1	2283.61	2939.81	3079.95	2592.98	2447.82	2504.29	2187.69	2264.26	2212.33
Q9QZN4	F-box only protein 6 OS=Mus musculus OX=10090 GN=Fbxo6 PE=1 SV=1	Fbxo6	50762	33	9	25	9	295	34.5	8.18	85.27	9	1638.87	1626.77	1615.32	1701.05	2120.93	2810.63	3674.45	3597.45	2343.62	2749.54	1846.39	1720.23	1512.13	1919.36	1929.2	2994.36	2973.61	3066.75	3202.82	3338.58
Q8BH60	Golgi-associated PDZ and coiled-coil motif-containing protein OS=Mus musculus OX=10090 GN=Gopc PE=1 SV=1	Gopc	94221	26	10	39	10	463	50.6	6.25	123.91	10	2303.87	2143.25	2369.04	1786.14	2670.02	2500.36	2437.11	2573.01	2747.56	2318.27	2017.98	2215.16	2230.92	2244.99	2191.98	2751.5	2820.16	2585.92	2751.31	2716.29
Q8K2T1	NmrA-like family domain-containing protein 1 OS=Mus musculus OX=10090 GN=Nmral1 PE=1 SV=1	Nmral1	67824	32	10	37	4	309	34.4	6.86	113.84	10	2407.31	2076.18	3116.63	1764.31	3307.5	2090.4	2038.79	2023.68	2697.49	2277.91	1946.83	2823.81	2572.75	1945.56	2078.59	2564.48	2893.77	2310.84	2782.64	2632.47
Q9ET26	E3 ubiquitin-protein ligase RNF114 OS=Mus musculus OX=10090 GN=Rnf114 PE=1 SV=2	Rnf114	81018	24	6	29	6	229	25.7	7.03	96.95	6	2662.4	2518.08	2515.14	2281.61	2680.56	2258.06	2380.17	2639.1	2550.4	1860.17	2345.12	2306.32	2358.8	2609.56	2301.09	2269.51	2356.84	2335.58	2604.79	2511.14
Q9CZN7	Serine hydroxymethyltransferase, mitochondrial OS=Mus musculus OX=10090 GN=Shmt2 PE=1 SV=1	Shmt2	108037	30	16	45	15	504	55.7	8.47	139.92	16	2841	3106.43	2766.48	2752.59	2578.57	2891.89	2592.84	1810.84	2078.33	2530.27	2330.07	2606.01	2132.2	2344.44	2364.97	1937.27	2323.42	2974.36	1485.49	1884.82
Q8R4N0	Citramalyl-CoA lyase, mitochondrial OS=Mus musculus OX=10090 GN=Clybl PE=1 SV=2	Clybl	69634	30	9	28	9	338	37.5	8.54	93.95	9	2488.17	2872.87	2436.91	2533.13	2655.45	3350.6	2935.47	1743.86	2340.29	2717.06	2295.09	2581.36	2038.83	2344	2339.57	1990.09	2292.13	2847.38	1492.01	2016.56
Q8VE97	Serine/arginine-rich splicing factor 4 OS=Mus musculus OX=10090 GN=Srsf4 PE=2 SV=1	Srsf4	57317	18	9	34	6	489	55.9	11.4	96.36	9	2153.25	2009.71	2694.8	1912.36	2450.74	2666.88	2350.04	2672.43	2259.52	2866.5	2094.01	2346.25	2218.02	1689.76	1959.76	2440.23	2439.03	3404.78	2574.28	2991.03
P23249	Putative helicase MOV-10 OS=Mus musculus OX=10090 GN=Mov10 PE=1 SV=2	Mov10	17454	19	21	59	21	1004	113.5	9.01	163.38	21	3191.15	2515.46	3346.4	2087.64	3519.54	2201.52	2270.52	2119.66	2234.63	1998.48	2423.59	2987.06	2433.97	2013.28	2082.84	1915.46	2094.96	2452.37	2031.6	2265.2
Q9QYB1	Chloride intracellular channel protein 4 OS=Mus musculus OX=10090 GN=Clic4 PE=1 SV=3	Clic4	29876	46	9	36	9	253	28.7	5.59	136.61	9	2069.64	1870.03	2259.43	2062.96	2123.04	3002.32	3066.58	2814.95	2235.93	2802.73	1803.37	1892.42	1773.24	1628.01	1673.72	2912.78	2482.96	3318.12	2649.61	3680.39
Q9DB27	Malignant T-cell-amplified sequence 1 OS=Mus musculus OX=10090 GN=Mcts1 PE=1 SV=1	Mcts1	68995	38	6	26	6	181	20.5	8.82	86.37	6	2585.1	2822.71	2528.74	2301.68	2191.49	2336.56	2155.16	2826.91	2594.02	1898.07	2332.8	2091.62	2586.88	2537.58	2239.01	2516.06	2530.07	2216.84	2178.27	2612.27
Q8BGZ7	Keratin, type II cytoskeletal 75 OS=Mus musculus OX=10090 GN=Krt75 PE=1 SV=1	Krt75	109052	16	11	163	1	551	59.7	8.31	441.03	11	1003.61	4487.51	1071.66	3507.99	1205.14	1570.22	4106.78	2751.6	1410.09	4826.54	2923.57	2204.59	1340.21	1430.13	2886.29	1719.95	2115.09	1035.66	3936.71	2396.47
P83882	60S ribosomal protein L36a OS=Mus musculus OX=10090 GN=Rpl36a PE=3 SV=2	Rpl36al; Rpl36a; Rpl36a-ps3	66483; 19982; 100043893	24	3	20	3	106	12.4	10.58	57	3	2314.37	2031.32	2936.36	1952.36	2525.67	2690.69	2892.61	2727.21	2397.95	1847.54	2457.32	2239.32	2292.36	1542.38	1766.24	2612.13	2617.91	3034.89	2319.85	2503.29
Q8VDN2	Sodium/potassium-transporting ATPase subunit alpha-1 OS=Mus musculus OX=10090 GN=Atp1a1 PE=1 SV=1	Atp1a1	11928	19	18	41	18	1023	112.9	5.45	135.8	18	1406.22	1419.73	1477.52	3247.33	1811.12	2906.46	4292.89	1639.47	1967.77	3302.26	2535.25	3194.14	2275.16	1868.53	2621.03	3332.45	2276.63	2414.19	2011.62	1667.08
P26231	Catenin alpha-1 OS=Mus musculus OX=10090 GN=Ctnna1 PE=1 SV=1	Ctnna1	12385	19	18	44	18	906	100	6.23	144.6	18	2193.6	2115.03	2511.9	2566.92	2598.84	2296.78	2891.63	2057.99	2121.62	2736.35	2383.24	2830.36	2200.95	2071.35	2549.76	2393.79	2191.69	2495.85	2159.03	2296.54
Q921G7	Electron transfer flavoprotein-ubiquinone oxidoreductase, mitochondrial OS=Mus musculus OX=10090 GN=Etfdh PE=1 SV=1	Etfdh	66841	22	14	36	14	616	68	7.58	129.47	14	1331.82	1829	1609.4	3656.17	1364.49	3566.56	6229.95	1344.83	1574.21	2948.07	2155.63	2640.51	1738.21	1535.55	3005.93	3588.88	3156.84	1751.02	1358.6	1167.97
O08715	A-kinase anchor protein 1, mitochondrial OS=Mus musculus OX=10090 GN=Akap1 PE=1 SV=4	Akap1	11640	19	15	34	15	857	92.1	5.02	112.21	15	1444.38	2005.53	1655.94	1663.24	1946.77	3019.54	3261.85	2965.56	1468.02	4536.18	2236.33	1829.94	2100.23	1731.03	3136.57	2874.32	1848.89	2212.12	3006.1	2427.39
P23953	Carboxylesterase 1C OS=Mus musculus OX=10090 GN=Ces1c PE=1 SV=4	Ces1c	13884	21	11	47	8	554	61	5.06	156.98	11	2614.27	2596.21	3031.5	4129.73	1912.45	2837.18	2270.85	1964.9	1488.33	1787.19	2100.94	3400.08	2147.41	2162.47	1809.77	2471.27	2249.32	2464.56	1478.34	2450.85
Q62446	Peptidyl-prolyl cis-trans isomerase FKBP3 OS=Mus musculus OX=10090 GN=Fkbp3 PE=1 SV=2	Fkbp3	30795	17	4	21	4	224	25.1	9.28	68.86	4	2336.76	2423.37	3337.87	1953.95	2354.96	2562.34	2484.4	2577.43	2199.83	2126.48	2427.9	2494.07	2432.4	1628.73	2089.75	2393.38	2303.51	2683.25	2040.85	2501.36
O89023	Tripeptidyl-peptidase 1 OS=Mus musculus OX=10090 GN=Tpp1 PE=1 SV=2	Tpp1	12751	1	1	14	1	562	61.3	6.57	30.77	1	2097.27	1631.22	3017.75	2953.86	2903.74	1919.14	1885.48	1563.44	2341.54	2466.96	2287.62	3976.47	2361.81	2154.86	2470.63	2140.47	2029.02	2213.45	2579.55	2319.65
P36552	Oxygen-dependent coproporphyrinogen-III oxidase, mitochondrial OS=Mus musculus OX=10090 GN=Cpox PE=1 SV=2	Cpox	12892	31	12	61	12	443	49.7	8.53	205.58	12	2427.23	2505.54	2710.32	1935.86	2727.62	1781.15	1947.01	1766.83	2640.75	2087.08	2592.47	2978.56	2664.7	2571.95	2470.73	2346.63	2996.23	1711.95	2426.07	1882.2
Q99N42	Thymidine phosphorylase OS=Mus musculus OX=10090 GN=Tymp PE=2 SV=1	Tymp	72962	38	15	47	15	471	49.3	7.03	171.61	15	2872.43	3193.15	2218.28	2808.39	3167.62	2702.37	2137.12	3095.77	3035.06	2604.11	2176.26	1728.73	1617.01	2331.99	2326.43	1747.4	1713.81	1439.15	2120.02	2072.74
Q9JKB1	Ubiquitin carboxyl-terminal hydrolase isozyme L3 OS=Mus musculus OX=10090 GN=Uchl3 PE=1 SV=2	Uchl3	50933	53	11	44	10	230	26.1	5.05	131.13	11	2914.63	2770.94	2730.96	2445.23	2621.42	1997.14	2339.08	2215.14	2377.86	1737.76	2580.51	2322.94	2544.54	2672.86	1942.91	2064.99	2271.01	2027.37	2264.97	2237.82
Q99P31	Hsp70-binding protein 1 OS=Mus musculus OX=10090 GN=Hspbp1 PE=1 SV=1	Hspbp1	66245	30	10	31	10	357	39.1	5.36	100.64	10	2385.26	2464.97	2666.64	2205.76	2373.55	2276.49	2087.82	2567.33	2501.29	2143.47	2001.39	2221.84	2584.82	2310.46	2189.61	2286.72	2455.03	2317.68	2520.34	2484.87
O55013	Trafficking protein particle complex subunit 3 OS=Mus musculus OX=10090 GN=Trappc3 PE=1 SV=1	Trappc3	27096	29	7	22	7	180	20.3	4.96	58.03	7	2528.18	2316.73	1996.61	2054.91	2325.77	2392.91	2254.25	2333.85	3383.35	2133.03	2230.82	2137.14	2035.8	2370.35	2150.59	2447.31	2008.41	2294.29	2909.76	2668.87
Q78ZA7	Nucleosome assembly protein 1-like 4 OS=Mus musculus OX=10090 GN=Nap1l4 PE=1 SV=1	Nap1l4	17955	14	6	19	5	375	42.7	4.67	50.65	6	2239.97	2134.19	2375.69	1908.11	2429.78	2031.13	2092	2178.64	2784.61	2317.57	2063.93	2842.15	2316.72	2144.51	2721.78	2388.84	2360.63	2269.54	3000.11	2281.19
P54731	FAS-associated factor 1 OS=Mus musculus OX=10090 GN=Faf1 PE=1 SV=2	Faf1	14084	19	13	31	13	649	73.8	4.86	102.32	13	2493.4	2365.91	2457.65	2035.91	2415.45	2172.4	2312.54	2380.22	2393.47	1985.69	2296.21	2405.49	2328.27	2379.38	2154.4	2366.22	2444.46	2315.28	2493.69	2638.16
Q9CT10	Ran-binding protein 3 OS=Mus musculus OX=10090 GN=Ranbp3 PE=1 SV=2	Ranbp3	71810	22	10	41	10	491	52.5	5.12	130.11	10	2079.82	2088.18	2529.56	1867.1	2353.13	2214.19	2288.9	2432.01	2289.23	2591.24	1965.25	2254.92	2304.76	2076.98	2088	2537.32	2493.44	2525.96	3101.07	2743.05
Q9Z2G9	Oxidoreductase HTATIP2 OS=Mus musculus OX=10090 GN=Htatip2 PE=1 SV=3	Htatip2	53415	32	7	20	7	242	26.9	8.59	70.84	7	1870.96	2395.53	1941.65	3271.47	2605.05	2674.58	3030.39	1927.81	1517.58	3558.16	2301.97	2226.13	2374.82	2530.59	3071.11	2106.78	1845.91	1822.78	1978.2	1709.97
P54822	Adenylosuccinate lyase OS=Mus musculus OX=10090 GN=Adsl PE=1 SV=2	Adsl	11564	21	10	48	10	484	54.8	7.27	163.89	10	2432.06	2270.2	2454.07	1936.77	2502.51	2023.98	1936.26	2329.56	2545.72	2075.35	2223.65	2500.75	2298.73	2554.17	2432.77	2235.02	2484.82	2142.11	2738.17	2643.88
Q8C0E2	Vacuolar protein sorting-associated protein 26B OS=Mus musculus OX=10090 GN=Vps26b PE=1 SV=1	Vps26b	69091	32	10	28	9	336	39.1	7.37	87.37	10	2039.18	2120.52	2908.3	2040.57	2443.38	2436.34	2108.49	2312.24	2244.61	2520.75	2114.98	2270.8	2401.47	2080.36	2182.64	2446.64	2487.64	2734.83	2344.44	2495.94
Q9JK92	Heat shock protein beta-8 OS=Mus musculus OX=10090 GN=Hspb8 PE=1 SV=1	Hspb8	80888	28	6	29	6	196	21.5	5.02	85.98	6	2267.1	2708.47	1522.75	1399.24	2010.74	2574.74	2310.71	3078.44	2769.13	2721.04	2039.86	1718.97	2152.17	2143.05	2081.98	2733.76	2553.36	2420.68	3064.04	2452.84
Q5YD48	APOBEC1 complementation factor OS=Mus musculus OX=10090 GN=A1cf PE=1 SV=2	A1cf	69865	27	14	35	13	595	65.6	8.59	120.29	14	3312.07	2706.93	3117.62	2149.93	3086.82	2108.05	2056.7	2142.18	2011.61	1883.38	2776.27	2536.39	2235.76	2023.68	2154.65	1713.22	1774.92	2502.88	2161.49	2267.91
Q9JK48	Endophilin-B1 OS=Mus musculus OX=10090 GN=Sh3glb1 PE=1 SV=1	Sh3glb1	54673	20	9	31	8	365	40.8	6.04	76.1	9	2261.45	2276.96	1466.11	2147.6	2412.16	2514.29	2553.52	2370.09	2431.38	3623.68	2242.11	2039.99	2021.51	1844.57	1984.85	2399.58	2286.52	2760.08	2421.06	2606.37
Q8QZR3	Pyrethroid hydrolase Ces2a OS=Mus musculus OX=10090 GN=Ces2a PE=1 SV=1	Ces2a	102022	16	7	64	6	558	61.9	6.16	168.93	7	2468.36	2150.45	2230.02	2665.94	3555.87	2540.62	2677.35	1970.46	2270.94	2591.07	2297.07	2331.38	2173.79	1907.63	2214.46	2132.81	2304.71	2277.95	1809.79	2050.88
Q99LD8	N(G),N(G)-dimethylarginine dimethylaminohydrolase 2 OS=Mus musculus OX=10090 GN=Ddah2 PE=1 SV=1	Ddah2	51793	35	10	41	9	285	29.6	6.01	132.37	10	2473.24	2228.1	2353	2221.79	2610.94	2067.34	2195.11	2349.21	2331.49	2113.59	2549.99	2509.48	2274.9	2084.83	1995.25	2190.81	2300.06	2516.11	2455.3	2765.04
Q7TMR0	Lysosomal Pro-X carboxypeptidase OS=Mus musculus OX=10090 GN=Prcp PE=1 SV=2	Prcp	72461	11	6	27	6	491	55	6.79	79.87	6	2147.66	2048.37	3399.75	2868.91	2182.17	2332.73	2250.7	1974.61	2081.23	1806.81	2150.63	2762.65	2355.53	2153.69	1786.26	2298.83	2581.51	2622.74	1968.25	2792.28
Q9QZE7	Translin-associated protein X OS=Mus musculus OX=10090 GN=Tsnax PE=1 SV=1	Tsnax	53424	30	8	36	8	290	32.9	6.55	101.55	8	2518.62	2322.12	2356.97	1892.39	2534.02	2141.14	2159.76	2492.37	2518.62	2250.73	2208.72	2192.79	2125.82	2473.02	2345.33	2310.36	2324.98	2348.4	2529.74	2487.99
Q9DCN1	Peroxisomal NADH pyrophosphatase NUDT12 OS=Mus musculus OX=10090 GN=Nudt12 PE=1 SV=1	Nudt12	67993	27	14	53	14	462	51.5	7.12	144.03	14	2241.66	2755.65	2596.19	2753.89	1999.38	2530.06	1959.54	2148.43	2132.5	1947.75	2592.28	2191.3	2553.54	2915.14	2631.76	2316.6	2302.16	1967.69	1859.37	2055.28
P41105	60S ribosomal protein L28 OS=Mus musculus OX=10090 GN=Rpl28 PE=1 SV=2	Rpl28	19943	27	4	19	4	137	15.7	12.02	59.86	4	2390.06	1617.44	2285.56	1838.98	2518.07	2538	2912.76	2745.04	3040.32	1900.47	2576.35	2507.18	2063.92	1370.24	1791.23	2207.03	2562.08	2653.93	2175.81	2732.22
Q7TMM9	Tubulin beta-2A chain OS=Mus musculus OX=10090 GN=Tubb2a PE=1 SV=1	Tubb2a	22151	38	15	490	2	445	49.9	4.89	1205.75	15	1969.27	2577.37	2517.16	2665.57	2032.76	2237.46	2384.79	2443.36	1987.96	2754.94	2265.79	1828.73	2610.12	2252.03	2142.03	2443.36	2429.5	2191.93	2191.18	2164.1
P12815-2	Isoform 2 of Programmed cell death protein 6 OS=Mus musculus OX=10090 GN=Pdcd6	Pdcd6	18570	30	6	30	1	189	21.7	5.4	48.88	6	2271.79	2506.21	2679.95	2418.01	2271.28	2355.39	1950.01	2333.89	2413.12	1937.97	2213.62	2141.3	2595.04	2240.44	2221.13	2514.06	2627.06	2119.35	2167.55	2078.79
Q8VBW8	Tetratricopeptide repeat protein 36 OS=Mus musculus OX=10090 GN=Ttc36 PE=1 SV=1	Ttc36	192653	42	8	23	8	186	20.1	5.29	78.34	8	3641.03	3562.11	2253.54	2527.08	2163.6	1355.98	1354.69	1584.93	2794.13	1208.59	3418.82	2407.14	3136.97	3691.78	3085.38	1610.88	1847.03	1281.85	1801.37	1301.29
P20918	Plasminogen OS=Mus musculus OX=10090 GN=Plg PE=1 SV=3	Plg	18815	26	18	44	18	812	90.7	6.6	129.26	18	2089.47	1877.1	2208.52	3385.7	2517.28	2556.12	2517.47	1940.65	1966.31	2541.14	2535.53	2681.12	1854.44	1795.33	2045.94	2399.29	2295.22	2676.27	1739.66	2397.28
Q8K4Z5	Splicing factor 3A subunit 1 OS=Mus musculus OX=10090 GN=Sf3a1 PE=1 SV=1	Sf3a1	67465	17	14	33	14	791	88.5	5.22	107.67	14	2205.58	1921.33	2477.3	1508.17	2227.24	2673.84	2468.19	2836.04	2220.82	2556.42	1896.27	1976.25	1914.79	1642.36	1971.03	2272.24	2409.69	3280.84	2499.47	3012.84
Q505B7	Protein archease OS=Mus musculus OX=10090 GN=Zbtb8os PE=1 SV=2	Zbtb8os	67106	20	4	20	4	168	19.7	4.56	61.33	4	2566.87	2458.99	2463.24	2294.65	2497.63	2004.7	2177.12	2328.31	2379.53	1930.39	2341.39	2263.17	2312.78	2407.63	2228.02	2322.51	2220.51	2143.67	2282.09	2276.2
P31230	Aminoacyl tRNA synthase complex-interacting multifunctional protein 1 OS=Mus musculus OX=10090 GN=Aimp1 PE=1 SV=2	Aimp1	13722	35	8	26	8	310	34	8.35	100.19	8	2485.74	2282.67	2577.46	1958.91	2701.44	2039.67	2012.79	2446.05	2525.62	1838.34	2212.81	2137.96	2228.17	2562.33	2230.54	2054.1	2368.2	2231.08	2407.13	2527.65
O54988	STE20-like serine/threonine-protein kinase OS=Mus musculus OX=10090 GN=Slk PE=1 SV=2	Slk	20874	24	25	62	25	1233	141.4	5.14	202.61	25	2451	2011.28	2197.71	2286.76	2232.13	2296.89	2472.59	2324.95	2612.41	2230.93	2437.67	2333.3	1991.17	1778.53	1695.36	2342.65	2243.85	2606.13	2508.05	2691.06
Q8R059	UDP-glucose 4-epimerase OS=Mus musculus OX=10090 GN=Gale PE=1 SV=1	Gale	74246	24	9	44	9	347	38.2	6.74	131.04	9	2595.24	2326.63	2559.53	1813.74	2695.29	1870.41	2257.71	2208.29	2227.86	2079.35	2329.65	2390.51	2326.98	2470.73	2751.98	1997.73	2280.66	2000.15	2532.53	2017.33
Q9ES00	Ubiquitin conjugation factor E4 B OS=Mus musculus OX=10090 GN=Ube4b PE=1 SV=3	Ube4b	63958	18	20	44	19	1173	133.2	6.07	135.25	20	2098.39	2034.73	2181.37	1887.78	2294.36	2135.3	2389.16	2813.89	2520.51	2111.76	1978.87	2054.64	1974.73	2165.22	2059.35	2376.27	2702.93	2611.62	2589.84	2703.98
P21107	Tropomyosin alpha-3 chain OS=Mus musculus OX=10090 GN=Tpm3 PE=1 SV=3	Tpm3	59069	32	12	129	2	285	33	4.72	374.97	12	2209.32	1740.68	2290.19	1515.97	2974.95	2068.31	2224.49	2160.97	2891.57	2322.77	1977.39	2150.02	1998.86	1856.87	1873.88	2373.91	2378.08	2923.5	2627.41	3083.96
Q3TW96	UDP-N-acetylhexosamine pyrophosphorylase-like protein 1 OS=Mus musculus OX=10090 GN=Uap1l1 PE=1 SV=1	Uap1l1	227620	29	15	32	13	507	56.6	5.43	93.44	15	2157.27	1927.65	2590.13	1947.34	2565.13	2028.49	2221.55	2132.71	2416.66	2099.36	1920.09	2459.36	2240.73	1909.76	1989.79	2457.08	2434.21	2640.09	2432.36	2990.25
O08915	AH receptor-interacting protein OS=Mus musculus OX=10090 GN=Aip PE=1 SV=1	Aip	11632	37	10	32	10	330	37.6	6.4	109.38	10	2195.93	1999.54	2347.64	1741.93	2426.73	2196.98	2110.57	2310	2638.4	2210.34	1983.21	2463.87	2032.53	2102.2	2358.88	2288.42	2322.26	2424.64	2853.74	2548.56
Q6P1F6	Serine/threonine-protein phosphatase 2A 55 kDa regulatory subunit B alpha isoform OS=Mus musculus OX=10090 GN=Ppp2r2a PE=1 SV=1	Ppp2r2a	71978	20	10	30	6	447	51.7	6.2	103.3	10	2318.8	2167.94	2254.1	1872.15	2284.21	2168.61	2286.54	2389.4	2378.43	2063.39	2081.52	2221.96	2149.72	2286.83	2230.97	2269.27	2396.27	2369.75	2514.78	2728.06
O35295	Transcriptional activator protein Pur-beta OS=Mus musculus OX=10090 GN=Purb PE=1 SV=3	Purb	19291	41	10	35	10	324	33.9	5.43	125.62	10	2717.25	2417.4	2902.29	2168.38	2413.48	2601.26	2465.87	2372.03	2134.2	1928.3	2438.11	2179.63	1990.59	1763.43	1769.02	1867.78	2059.98	2903.14	1928.86	2377.61
Q8CIG8	Protein arginine N-methyltransferase 5 OS=Mus musculus OX=10090 GN=Prmt5 PE=1 SV=3	Prmt5	27374	17	10	25	10	637	72.6	6.42	87.44	10	2238.22	1979.04	2352.56	1681.24	2522.6	2022.02	2190.4	2275.19	2455.58	2087.01	2074.98	2287.53	2073.88	2391.51	2349.96	2108.55	2345.61	2263.85	2807.42	2649.65
Q6P9Q6	FK506-binding protein 15 OS=Mus musculus OX=10090 GN=Fkbp15 PE=1 SV=2	Fkbp15	338355	19	20	51	20	1216	132.9	5.07	154.2	20	2283.57	1952.98	2640.87	1812.52	2897.28	2085.05	1893.81	2050.55	2334.85	2360.74	2222.53	2422.86	2193.26	1936.24	2156.99	1872.92	2327.28	2589.98	2485.18	2586.66
P28656	Nucleosome assembly protein 1-like 1 OS=Mus musculus OX=10090 GN=Nap1l1 PE=1 SV=2	Nap1l1	53605	21	6	24	5	391	45.3	4.46	77.39	6	1314.85	1871.95	2529.97	1991.26	1351.11	2918.99	2514.66	2827.48	2402.33	1518.71	1610.75	2025.69	2286.76	1663.73	1758.15	3508.11	3567.59	2632.67	2246.95	2496.83
Q8K183	Pyridoxal kinase OS=Mus musculus OX=10090 GN=Pdxk PE=1 SV=1	Pdxk	216134	28	7	62	7	312	35	6.29	183.41	7	2337.28	2506.29	2869.81	2361.82	2309.64	1784.45	1793.02	1982.16	2126.22	2251.62	2438.39	2735.72	2428.54	2410.24	2858.57	2043.27	2116.19	1844.68	1906.63	1925.84
Q3UMU9	Hepatoma-derived growth factor-related protein 2 OS=Mus musculus OX=10090 GN=Hdgfl2 PE=1 SV=1	Hdgfrp2; Hdgfl2	15193	24	17	66	16	669	74.2	8.66	170.94	17	2211.19	2299.91	2159.41	1854.54	2287.24	1990.39	2090.69	2443.48	2411.66	2140.69	2204.22	2100.2	2218.03	2190.08	2380.96	2437.54	2342.98	2021.98	2591.64	2625.47
Q80VP1	Epsin-1 OS=Mus musculus OX=10090 GN=Epn1 PE=1 SV=3	Epn1	13854	14	7	28	6	575	60.2	4.81	101.36	7	1981.97	2419.35	2786.46	2076.82	1987.34	2233.63	2045.44	2345.63	2414.46	2031.42	2050.98	2159.51	2460.6	2209.77	2179.67	2624.32	2483	2106.82	2125.26	2268.44
Q8BGT5	Alanine aminotransferase 2 OS=Mus musculus OX=10090 GN=Gpt2 PE=1 SV=1	Gpt2	108682	26	12	46	11	522	57.9	8	148.7	12	2455.77	2967.66	1572.39	2268.84	1971.64	2840.27	2664.28	2118.84	1956.71	3071.78	2037.22	1815.59	1894.68	2245.25	2111.42	2001.81	1985.38	2659.32	1859.49	2479.59
Q9D7S9	Charged multivesicular body protein 5 OS=Mus musculus OX=10090 GN=Chmp5 PE=1 SV=1	Chmp5	76959	21	4	19	4	219	24.6	4.79	60.12	4	2050.93	2063.19	1987.54	1602.72	2011.91	2124	2157.76	2635.56	3133.46	2720.99	1822.8	2195.98	2026.12	1990.15	2314.76	2430.83	2452.83	2076.68	2884.49	2234.74
O54782	Epididymis-specific alpha-mannosidase OS=Mus musculus OX=10090 GN=Man2b2 PE=1 SV=2	Man2b2	17160	9	9	24	9	1018	115.5	7.39	80.2	9	2465.96	1994.2	2988.99	2804.03	2815.32	2017.57	1847.72	1599.35	2115.4	2105.16	2326.17	2414.61	2233.3	2444.17	2298.12	1882.86	1936.54	2154.87	2039.68	2300.93
Q9JIF0	Protein arginine N-methyltransferase 1 OS=Mus musculus OX=10090 GN=Prmt1 PE=1 SV=1	Prmt1	15469	22	8	28	8	371	42.4	5.43	97.77	8	2098.05	1826.48	2222.91	1610.13	2495.61	2189.04	2139.1	2526.48	2470.63	2136.56	1885.89	2176.76	1927.97	1974.05	2016.35	2295.66	2432.33	2726.36	2708.17	2914.06
Q8CDG3	Deubiquitinating protein VCIP135 OS=Mus musculus OX=10090 GN=Vcpip1 PE=1 SV=1	Vcpip1	70675	17	19	55	19	1220	134.4	7.17	176.21	19	2022.16	2016.13	2262.83	1858.17	2133.98	2299.85	2224.39	2517.07	2265.97	2135.96	2079.01	2089.95	2238.78	2031.7	2013.61	2697.16	2436.38	2277.41	2577.87	2587.41
P59913	Protein-L-isoaspartate O-methyltransferase domain-containing protein 1 OS=Mus musculus OX=10090 GN=Pcmtd1 PE=1 SV=1	Pcmtd1	319263	26	11	31	11	357	40.7	5.66	83.58	11	2610.64	3050.5	2701.82	2508.31	2571.17	1773.52	1788.87	2124.62	1798.88	1609.17	2764.16	2450.44	2605.32	2653.81	2417.15	1808.43	1833.71	1846.55	1935.65	1897.57
Q6WKZ8	E3 ubiquitin-protein ligase UBR2 OS=Mus musculus OX=10090 GN=Ubr2 PE=1 SV=2	Ubr2	224826	13	21	45	21	1755	199	6.33	125.02	21	2306.31	2423.6	2321.79	1865.21	2487.97	2065.63	2235.27	2232.56	2129.1	2184.9	2053.35	2177.35	2336.21	2394.46	2238.01	2236.14	2113.53	2093.11	2548.53	2289.99
Q9ET22	Dipeptidyl peptidase 2 OS=Mus musculus OX=10090 GN=Dpp7 PE=1 SV=2	Dpp7	83768	17	8	30	8	506	56.2	5.39	90.5	8	2504.95	1917.68	2987.47	2647.15	2849.33	1819.62	2139.48	1908.29	1928.89	1946.5	2325.68	2622.31	1974.61	2226.53	2056.06	1813.3	1742.33	2292	2164.11	2745.23
Q60668	Heterogeneous nuclear ribonucleoprotein D0 OS=Mus musculus OX=10090 GN=Hnrnpd PE=1 SV=2	Hnrnpd	11991	19	7	39	5	355	38.3	7.81	127.68	7	2688.84	2093.55	2825.71	2218.17	2345.57	3037.89	2480.08	2445.14	1733.27	2142.53	2136.41	2095.36	1543.3	1396.83	1416.47	1659.76	1570.93	4231.81	1923.61	2539.68
O35887	Calumenin OS=Mus musculus OX=10090 GN=Calu PE=1 SV=1	Calu	12321	33	9	28	9	315	37	4.67	102.27	9	1981.94	1534.14	2637.24	2180.39	3197.98	2424.52	3020.26	1885.33	2025.86	2514.82	2022.9	2628.14	1698.51	1517.45	1945.53	2234.9	2347.68	2999.43	1739.18	1935.34
Q8BWU5	Probable tRNA N6-adenosine threonylcarbamoyltransferase OS=Mus musculus OX=10090 GN=Osgep PE=1 SV=2	Osgep	66246	35	11	33	11	335	36.3	6.24	95.46	11	2072.88	2293.71	2581.28	1924.81	2340.25	2186.03	1946.65	2294.52	2256.03	1824.73	1892.68	2457.61	2309.66	2302.94	2308.83	2259.17	2375.86	2151.95	2330.12	2341.98
P07309	Transthyretin OS=Mus musculus OX=10090 GN=Ttr PE=1 SV=1	Ttr	22139	35	5	19	5	147	15.8	6.16	73.3	5	2341.66	2583.48	2817.93	4493.97	1808.63	3014.58	2130.07	1704.38	1592.24	1804.51	1906.37	2890.7	1732.99	2359.61	1866.81	2072.94	1894.57	1989.48	1289.43	2144.48
O88487	Cytoplasmic dynein 1 intermediate chain 2 OS=Mus musculus OX=10090 GN=Dync1i2 PE=1 SV=1	Dync1i2	13427	18	9	41	9	612	68.4	5.29	137.16	9	2216.13	2222.84	2272.14	2242.01	2022.48	2491.38	2279.38	2532.69	2180.54	2353.72	2038.26	2050.18	2047.58	2024.64	2028.02	2033.63	2191	2481.16	2386.03	2339.82
Q9CQE8	RNA transcription, translation and transport factor protein OS=Mus musculus OX=10090 GN=RTRAF PE=1 SV=1	2700060E02Rik; Rtraf	68045	33	9	26	9	244	28.1	6.89	76.77	9	2519.88	2524.51	2092.06	1619.87	2009.54	2229.45	2435.63	2776.31	2406.15	2083.02	2251.32	1884.85	1752.34	1692.68	2145.36	2248.04	2150.71	2273.67	2055.97	3253.94
P62137	Serine/threonine-protein phosphatase PP1-alpha catalytic subunit OS=Mus musculus OX=10090 GN=Ppp1ca PE=1 SV=1	Ppp1ca	19045	35	10	47	3	330	37.5	6.33	176.23	10	2356.86	2049.17	2693.53	1918.61	2522.19	2046.82	1920.96	2076.61	2358.58	2172.47	2208.76	2386.37	2352.02	1937.8	2105.88	1950.84	2333.2	2318.92	2356.52	2317.37
Q9JI78	Peptide-N(4)-(N-acetyl-beta-glucosaminyl)asparagine amidase OS=Mus musculus OX=10090 GN=Ngly1 PE=1 SV=2	Ngly1	59007	24	16	43	16	651	74.2	6.89	141.17	16	2306.43	2237.55	2212.99	1851.02	2378.68	2032.15	1899.3	2267	2349.54	2204.82	2208.51	2258.23	2101.38	2503.15	2594.25	2116.99	2163.42	1980.45	2531.1	2160.41
Q91W64	Cytochrome P450 2C70 OS=Mus musculus OX=10090 GN=Cyp2c70 PE=1 SV=2	Cyp2c70	226105	15	8	22	7	489	56	8.09	74.35	8	1204.01	1585.56	1130.26	2244.27	2357.87	2916.5	3439.64	1913.86	1424.61	4919.98	1940.46	2616.45	2307.65	1541.44	2378.35	2763.07	1862.64	1955.04	2356.83	1494.51
Q8CGY8	UDP-N-acetylglucosamine--peptide N-acetylglucosaminyltransferase 110 kDa subunit OS=Mus musculus OX=10090 GN=Ogt PE=1 SV=2	Ogt	108155	14	15	37	15	1046	116.9	6.7	112.79	15	2768.1	2537.98	2711.64	2239.26	2340.81	1743.71	1771.86	2088.01	2146.44	2097.74	2511.75	2119.59	2297.17	2241.7	2299.53	1769.34	2205.44	2059.02	2035.62	2362.51
Q9WVG6	Histone-arginine methyltransferase CARM1 OS=Mus musculus OX=10090 GN=Carm1 PE=1 SV=2	Carm1	59035	11	7	20	7	608	65.8	6.77	63.36	7	2276.01	2242.48	2582.25	2174.9	2120.33	2147.88	2105.77	2182.19	2193.54	1859.98	2117.5	2172.12	2265.28	2325.86	2271.43	2271.65	2513.94	2144.08	2108.26	2263.25
Q6P5E4	UDP-glucose:glycoprotein glucosyltransferase 1 OS=Mus musculus OX=10090 GN=Uggt1 PE=1 SV=4	Uggt1	320011	10	16	33	16	1551	176.3	5.62	108.78	16	1701.08	1554.83	2496.66	2648.83	2936.56	2422.08	2803.27	1729.43	1934.35	2522.91	2062.21	2776.03	1792.36	1685.22	2207.8	2414.97	2537.61	2500.21	1718.43	1871.44
P12265	Beta-glucuronidase OS=Mus musculus OX=10090 GN=Gusb PE=1 SV=2	Gusb	110006	17	12	29	12	648	74.1	6.7	79.59	12	2026.6	1809.15	2941	2349.92	2610.98	2254.75	2156.86	1739.81	2140.98	1938.24	2012.65	2438.25	2179.97	2036.13	2146.81	2123.1	2291.8	2452.23	2083.79	2507.18
Q9D6R2	Isocitrate dehydrogenase [NAD] subunit alpha, mitochondrial OS=Mus musculus OX=10090 GN=Idh3a PE=1 SV=1	Idh3a	67834	20	8	29	8	366	39.6	6.73	97.71	8	2406.98	2568.24	2139.7	2442.14	2327.71	2693.22	2652.83	1593.11	1800.86	2582.78	2246.65	2270.6	1774.6	1797.91	1917.13	2019.53	2392.35	3033.82	1508.52	2064.68
Q9EPQ7	StAR-related lipid transfer protein 5 OS=Mus musculus OX=10090 GN=Stard5 PE=1 SV=2	Stard5	170460	26	5	48	5	213	23.9	6.39	154.38	5	2375.29	2725.72	2444.64	2634.88	2396.99	2087.52	1943.88	2020.51	2023.99	1986	2267	2206.36	2451.74	2356.9	2134.17	2017.25	2188.41	1794.9	2124.84	2044.13
Q64475	Histone H2B type 1-B OS=Mus musculus OX=10090 GN=H2bc3 PE=1 SV=3	Hist1h2bb	319178	33	5	21	1	126	13.9	10.32	58.03	5	1724.72	1481.38	1800.17	1771.7	1946.11	2015.64	3574.01	1761.05	1934.96	2512.86	2912.02	4244.61	1500.36	1503.21	1948.29	2101.46	2233.17	2305.62	2313.4	2573.93
Q8R1U1	Conserved oligomeric Golgi complex subunit 4 OS=Mus musculus OX=10090 GN=Cog4 PE=1 SV=1	Cog4	102339	23	18	41	17	785	88.6	5.15	118.06	18	2037.69	1897.6	2111.77	1731.76	2169.71	2133.1	2153.84	2342.74	2522.02	2315.7	1969.6	2131.65	2417.03	2179.8	2367.74	2241.45	2461.18	2211.9	2520.55	2232.26
O54984	ATPase GET3 OS=Mus musculus OX=10090 GN=Get3 PE=1 SV=2	Asna1	56495	19	7	23	7	348	38.8	4.91	69.21	7	2282.42	2221.13	2527.27	1950.45	2154.41	2133.33	2126.72	2239.15	2099.32	1796.14	2261.87	2105.17	2271.45	2322.17	2083.36	2395.48	2431.14	2100.74	2208.66	2395.62
O55125	Protein NipSnap homolog 1 OS=Mus musculus OX=10090 GN=Nipsnap1 PE=1 SV=1	Nipsnap1	18082	27	6	17	6	284	33.3	9.44	52.13	6	1008	2040.77	1192.7	4323.83	1434.92	4692.56	2172.76	1784.34	1481.03	4458.26	2165.41	2029.75	1921.14	1407.42	2568.65	2284.32	2148.14	2207.43	1458.02	1324.75
P63087-2	Isoform 2 of Serine/threonine-protein phosphatase PP1-gamma catalytic subunit OS=Mus musculus OX=10090 GN=Ppp1cc	Ppp1cc; Gm5601	19047; 434233	34	10	36	4	337	38.5	6.13	138.14	10	2096.61	2412.23	2623.26	2507.1	2055.19	2167.12	2170.63	2498.05	2250.07	1801.62	2160.1	2094.17	2147.31	1955.74	1749.59	2254.22	2406.69	2376.34	1977.9	2382.31
Q9Z0U1	Tight junction protein ZO-2 OS=Mus musculus OX=10090 GN=Tjp2 PE=1 SV=2	Tjp2	21873	19	20	41	20	1167	131.2	6.79	146.26	20	2085.38	2109.18	2515.46	1873.63	2504.34	2469.55	2286.35	2433.91	1840.6	2723.43	1891.99	2088.21	2012.03	1477.03	1778.85	2072.87	1919.45	2645.71	2414.07	2917.41
Q3UPH1	Protein PRRC1 OS=Mus musculus OX=10090 GN=Prrc1 PE=1 SV=1	Prrc1	73137	11	5	23	5	443	46.3	5.95	61.8	5	1725	1944.35	1733.48	1863.42	1722.23	2389.69	2596.29	2817.22	2380.56	2250.82	1565.33	1673.45	1969.21	2080.16	2013.47	3027.17	2627.15	2609.58	2562.55	2496.9
Q9ERF3	WD repeat-containing protein 61 OS=Mus musculus OX=10090 GN=Wdr61 PE=1 SV=1	Wdr61	66317	16	5	22	5	305	33.8	5.36	61.12	5	2045.91	2099.55	2654	1945.98	2341.97	2178.33	1938.21	2161.68	2206.78	2163.25	2034.1	2233.64	2335.66	2021.94	2177.04	2250.56	2388.04	2284.62	2320.7	2222.19
P70670	Nascent polypeptide-associated complex subunit alpha, muscle-specific form OS=Mus musculus OX=10090 GN=Naca PE=1 SV=2	Naca	17938	3	5	50	5	2187	220.4	9.35	168.18	5	2147.67	2184.19	2218.11	1812.64	2189.68	2036.71	2218.4	2415.44	2418.62	2143.09	2142.18	2186.12	2058.14	2103.22	2297.59	2170.03	2336.39	2184.58	2448.93	2273.08
Q8BWY3	Eukaryotic peptide chain release factor subunit 1 OS=Mus musculus OX=10090 GN=Etf1 PE=1 SV=4	Etf1	225363	25	10	25	10	437	49	5.71	84.78	10	1917.36	1514.71	2273.7	1308.52	2274.05	2159.84	2022.34	2476.26	2476.5	2502.82	2061.44	2647.75	1957.98	1917.62	2053.92	2215.66	2217.88	2126.26	2972.48	2716.8
Q8CGA0	Protein phosphatase 1F OS=Mus musculus OX=10090 GN=Ppm1f PE=1 SV=1	Ppm1f	68606	20	9	26	9	452	49.6	5.3	91.42	9	2687.85	2151.87	2217.7	1813.05	2875.48	1746.17	1929	2110.46	2376.39	2043.67	2184.94	2282.72	2152.39	2379.54	2119.89	1878.26	1984.98	2031	2481.33	2360.56
P49442	Inositol polyphosphate 1-phosphatase OS=Mus musculus OX=10090 GN=Inpp1 PE=1 SV=2	Inpp1	16329	27	9	30	9	396	43.3	5.01	93.02	9	2203.69	2229.25	2447.14	1867.98	2334.29	1998.74	1942.56	2102.84	2125.85	1898.06	2012.01	2363.54	2256.81	2146.55	2067.69	2309.61	2266.41	2007.1	2565.01	2553.2
Q9DB26	Phytanoyl-CoA dioxygenase domain-containing protein 1 OS=Mus musculus OX=10090 GN=Phyhd1 PE=1 SV=2	Phyhd1	227696	36	7	29	7	291	32.5	6.34	134.99	7	2115.42	2630.81	2894.46	2523.69	1960.3	2009.81	1857.61	1851.55	2347.78	1569.66	2014.99	2378.4	2655.42	2421.43	2362.27	2227.83	2339.82	1940.32	1933.72	1623.91
Q9Z2K1	Keratin, type I cytoskeletal 16 OS=Mus musculus OX=10090 GN=Krt16 PE=1 SV=3	Krt16	16666	20	10	179	4	469	51.6	5.2	433.39	10	877.584	3392.41	1303.54	3812.14	1491.82	1637.89	4860.82	1851.11	1332.78	2729.05	2375.88	2114.92	1637.05	1202.63	1980.19	1569.3	2991.04	1408.84	3005.28	2018.71
P26645	Myristoylated alanine-rich C-kinase substrate OS=Mus musculus OX=10090 GN=Marcks PE=1 SV=2	Marcks	17118	68	11	55	11	309	29.6	4.34	249.23	11	1309.8	1207.45	1045.47	2109.17	1549.54	3289.59	3354.78	2650.58	1908.99	4026.9	2090.94	1460.83	1215.85	1059.69	1889.24	2481.51	1915.4	3291.41	2771.62	2960.39
Q91WC0	Actin-histidine N-methyltransferase OS=Mus musculus OX=10090 GN=Setd3 PE=1 SV=1	Setd3	52690	24	14	42	14	594	67.1	5.6	129.8	14	2273.19	2209.48	2405.55	1705.05	2327.27	2035.2	1971.71	2260.27	2205.12	2021.68	2061	2117.74	2196.9	2283.06	2254.99	2183.74	2251.89	2221.83	2365.38	2237.66
Q9D0M1	Phosphoribosyl pyrophosphate synthase-associated protein 1 OS=Mus musculus OX=10090 GN=Prpsap1 PE=1 SV=1	Prpsap1	67763	29	9	35	6	356	39.4	7.2	125.32	9	2960.51	2292.15	2118.72	1828.25	2668.46	1824.8	1856.62	2269.79	2591.06	1637.87	2278.78	2024.94	2333.65	2754.75	2181.07	1709.99	2153.2	1896.22	2142.42	2049.66
Q9CZ04	COP9 signalosome complex subunit 7a OS=Mus musculus OX=10090 GN=Cops7a PE=1 SV=2	Cops7a	26894	23	6	28	6	275	30.2	7.87	105.98	6	2300.59	2078.62	2228.5	1796.98	2229.68	1870.6	1840.65	2160.69	2720.36	1974.11	2149.39	2282.49	2200.14	2351.6	2510.37	2100.68	2260.71	1838.77	2499.19	2167.28
Q70FJ1	A-kinase anchor protein 9 OS=Mus musculus OX=10090 GN=Akap9 PE=1 SV=2	Akap9	100986	13	48	85	48	3797	435.9	5.03	237.37	48	1975.38	1774.28	1976.36	1706.88	2248.63	2206.34	2359.27	2509.46	2207.92	2508.96	2092.47	2031.06	1880.1	2004.29	2175.52	2224.67	2363.17	2378.09	2493.88	2429.9
Q8BFQ4	WD repeat-containing protein 82 OS=Mus musculus OX=10090 GN=Wdr82 PE=1 SV=1	Wdr82	77305	11	4	12	4	313	35.1	7.69	35.55	4	2324.24	1961.96	2476.54	1763.28	2687.8	2092.64	1988.04	2171.62	2314.85	2475.26	2008.99	2627.91	2050.55	1632.76	1883.11	1765.48	2086.24	2593.13	2244.91	2368.17
Q3UV17	Keratin, type II cytoskeletal 2 oral OS=Mus musculus OX=10090 GN=Krt76 PE=1 SV=1	Krt76	77055	8	6	75	2	594	62.8	8.43	205.37	6	823.123	3948.18	1291.39	3726.97	1598.15	1763.02	3619.62	2221.6	1201.47	3073.66	2719.23	2653.22	1815.77	1594.91	1905.48	1793.36	1888.37	1248.99	2400.26	2229.17
Q60575-2	Isoform 2 of Kinesin-like protein KIF1B OS=Mus musculus OX=10090 GN=Kif1b	Kif1b	16561	12	23	57	9	1770	198.8	5.59	169.73	23	2367.56	2065.81	2209.32	1888.56	2300.75	1849.1	1928.58	2178.79	2276.44	2043.65	2328.73	2246.36	2104.34	2473.2	2591.34	1971.01	2109.37	1918.75	2396.68	2218.29
Q91YP3	Deoxyribose-phosphate aldolase OS=Mus musculus OX=10090 GN=Dera PE=1 SV=1	Dera	232449	26	8	30	8	318	35	8.72	80.46	8	2401.5	2119.48	2044.04	1970.09	2403.78	1785.74	1732.49	2282.38	2738.19	1680.23	2471.74	2048.82	2371.55	2952.02	2545.95	1865.19	2154.55	1711.15	2109.68	1971.67
Q91YW3	DnaJ homolog subfamily C member 3 OS=Mus musculus OX=10090 GN=Dnajc3 PE=1 SV=1	Dnajc3	100037258	22	11	33	11	504	57.4	5.85	97.64	11	1535.78	1420.38	2314.13	2349.06	3155.35	2232.18	2958.66	1825.66	1951.3	3005.56	1938.35	2926.87	1694.79	1583.3	2205.87	2255.13	2082.38	2353.65	1847.51	1695.85
Q9D832	DnaJ homolog subfamily B member 4 OS=Mus musculus OX=10090 GN=Dnajb4 PE=1 SV=1	Dnajb4	67035	33	10	29	9	337	37.8	8.59	101.48	10	2091.02	2245.82	2541.23	2053.81	2437.53	1514.97	2011.48	2093.57	2141.69	1847.48	2326.55	2535.13	2519.82	2389.09	2318.85	1944.38	2188.79	1846.21	2098.11	2163.59
P05367	Serum amyloid A-2 protein OS=Mus musculus OX=10090 GN=Saa2 PE=1 SV=1	Saa2	20209	48	6	166	3	122	13.6	6.93	456.97	6	273.572	595.872	533.335	612.391	390.188	7546.93	3946.56	3169.57	1045.13	5548.4	276.623	243.317	512.686	253.486	435.19	4958.48	1829.62	4635.06	3100.4	3396.26
Q80XU3	Nuclear ubiquitous casein and cyclin-dependent kinase substrate 1 OS=Mus musculus OX=10090 GN=Nucks1 PE=1 SV=1	Nucks1	98415	51	9	39	9	234	26.3	5.14	97.34	9	1885.96	2130.36	1681.96	1366.4	1871.99	1663.88	2267.21	2977.92	2320.1	2244.49	2014.97	1548.49	2054.12	1974.83	2136.71	2879.02	2631.78	2116.07	2608.65	2901.69
Q3U0B3	Dehydrogenase/reductase SDR family member 11 OS=Mus musculus OX=10090 GN=Dhrs11 PE=1 SV=1	Dhrs11	192970	35	8	27	8	260	28.3	6.34	110.03	8	2235.5	2717.89	2588.67	2536.7	1903.61	2186.86	1782.87	2140.34	2206.22	1553.73	2201.54	2138.12	2337.87	2494.7	1974.74	2157.23	2435.82	1824.6	1826.24	2000.35
O35969	Guanidinoacetate N-methyltransferase OS=Mus musculus OX=10090 GN=Gamt PE=1 SV=1	Gamt	14431	25	4	45	4	236	26.3	5.71	195.06	4	3446.85	2875.37	2571.98	2393.45	2518.75	1904.85	1588.78	2130.13	1866.05	1635.15	2466.56	2192.13	2261.83	2704.8	2124.6	1428.48	1551.85	1703.36	1858.48	2007.59
Q5SSW2	Proteasome activator complex subunit 4 OS=Mus musculus OX=10090 GN=Psme4 PE=1 SV=1	Psme4	103554	12	21	42	21	1843	211.1	7.01	141.52	21	2165.15	2150.71	2193.36	1884.48	2094.15	2032.9	1864.77	2235.07	2410.36	1732.14	2136.88	2085.81	2221.99	2550.58	2287.75	2152.7	2267.77	1941.82	2471.66	2286.49
Q8VE62	Polyadenylate-binding protein-interacting protein 1 OS=Mus musculus OX=10090 GN=Paip1 PE=1 SV=1	Paip1	218693	21	10	29	10	400	45.7	4.55	79.08	10	1947.71	1875.48	2115.75	1889.37	1912.76	2370.22	2740.94	2737.37	1882.81	2319.01	1990.88	1801.27	1804.99	1895.73	1878.5	2341.82	2134.65	2425.08	2435.1	2622.37
Q9D711	Pirin OS=Mus musculus OX=10090 GN=Pir PE=1 SV=1	Pir	69656	33	10	38	10	290	32	7.11	107.38	10	2496.66	2482.38	2290.71	2063.4	2508.41	1650.09	1912.53	2009.5	2120.9	1964.07	2215	2439.09	1975.88	2780.7	2503.96	1683.72	1810.78	1792.9	2249.38	2161.95
Q4LDD4	Arf-GAP with Rho-GAP domain, ANK repeat and PH domain-containing protein 1 OS=Mus musculus OX=10090 GN=Arap1 PE=1 SV=2	Arap1	69710	8	13	34	13	1452	162.2	6.18	86.61	13	2092.88	1919.52	2332.02	1927.86	2173.95	2291.17	1932.09	1844.99	2364.49	1969.44	1878.4	2271.21	2595.75	1873.61	1951.32	2417.05	2560.11	2185.02	2477.64	1998.16
Q7TMK6	Protein Hook homolog 2 OS=Mus musculus OX=10090 GN=Hook2 PE=1 SV=3	Hook2	170833	23	18	51	17	716	83.3	5.43	154.67	18	2262.51	2100.09	2389.15	1893.03	2386.61	1711.49	1803.64	2123.35	2243.23	1935.08	2259.88	2264.54	2301.44	2475.39	2424.86	1875.29	2219.73	1835.37	2292.95	2198.69
Q9R0M6	Ras-related protein Rab-9A OS=Mus musculus OX=10090 GN=Rab9a PE=1 SV=1	Rab9	56382	33	6	22	6	201	22.9	5.66	83.21	6	1260.11	1427.59	1224.7	2309.2	1646.91	2507.35	3297.03	2230.62	1276.8	4108.09	2140.08	2075.86	1506.27	1873.9	2692.5	2560.93	1731.02	2150.81	2894.14	2071.95
Q9EQ80	NIF3-like protein 1 OS=Mus musculus OX=10090 GN=Nif3l1 PE=1 SV=4	Nif3l1	65102	20	8	23	8	376	41.7	6.76	69.34	8	2396.63	2113.86	2539.82	1689.37	2367.26	2010.07	1751.85	1994.35	2292.76	1841.88	2007.75	2176.39	2330.04	2448.62	2114.87	2087.23	2295.97	2056.2	2250.89	2199.38
Q99KP6	Pre-mRNA-processing factor 19 OS=Mus musculus OX=10090 GN=Prpf19 PE=1 SV=1	Prpf19	28000	11	6	28	6	504	55.2	6.61	76.67	6	1975.74	1833.61	2124.75	1567.58	2466.27	2558.45	2102.37	2593.77	1869.58	2748.59	1658.91	1862.27	1790.33	1585.67	1755.84	1957.88	1950.95	3114.14	2424.63	3016.22
P62918	60S ribosomal protein L8 OS=Mus musculus OX=10090 GN=Rpl8 PE=1 SV=2	Rpl8	26961	20	6	17	6	257	28	11.03	46.78	6	1929.79	1725.3	2459.06	1454.72	1895.89	2606.46	2938.19	3079.56	2093.81	1897.47	2263.41	2024.34	1514.37	954.495	1214.92	1980.9	1879.37	4017.26	2149.26	2860.23
Q8BGC4	Prostaglandin reductase-3 OS=Mus musculus OX=10090 GN=Zadh2 PE=1 SV=1	Zadh2	225791	28	9	28	9	377	40.5	7.42	102.91	9	2185.18	2550.85	2409.94	2790.13	2410.97	2265.32	2000.51	1827.53	1939.84	2024.52	2228.54	2000.08	2342.86	2266.58	2246.53	1837.99	1783.52	2158.83	1663.94	1967.76
P70297	Signal transducing adapter molecule 1 OS=Mus musculus OX=10090 GN=Stam PE=1 SV=3	Stam	20844	11	7	14	7	548	59.7	4.84	46.06	7	2233.88	2049.68	2340.24	1707.17	2146.37	2018.17	2228.95	2431.99	2115.72	1965.12	2104.39	2014.65	1908.86	2150.03	2080.51	1910.03	2045.36	2305.58	2552.74	2556.74
Q8CI75	DIS3-like exonuclease 2 OS=Mus musculus OX=10090 GN=Dis3l2 PE=1 SV=1	Dis3l2	208718	21	19	28	19	870	97.7	5.9	81.48	19	2188.1	2047.08	1984.36	1773.49	2154.71	2336.81	2229.98	2245.69	2163.77	2099.68	2015.83	2007.48	1871.3	1911.33	1972.29	2395.85	2151.67	2300.27	2458.31	2503.92
P05063	Fructose-bisphosphate aldolase C OS=Mus musculus OX=10090 GN=Aldoc PE=1 SV=4	Aldoc	11676	29	12	92	9	363	39.4	7.12	259.67	12	2578.6	2158.71	2913.59	1988.93	3462.69	1620.29	1525.98	1950.48	2101.63	1934.29	2144.16	2301.46	2218.91	2257.06	2407.22	1619.23	2031.36	1755.28	2136.5	1704.03
Q8BGF6	ELMO domain-containing protein 2 OS=Mus musculus OX=10090 GN=Elmod2 PE=1 SV=1	Elmod2	244548	23	7	21	7	293	34.7	8.57	58.08	7	764.471	1188.51	977.165	3077.68	910.532	2746.23	4039.64	2235.43	1056.29	4007.32	1980.24	2165.05	1606.1	1508.81	2217.6	3658.63	2028.14	2121.89	2851.34	1639.92
Q9D1R9	60S ribosomal protein L34 OS=Mus musculus OX=10090 GN=Rpl34 PE=1 SV=2	Rpl34-ps1; Rpl34; Gm4705	619547; 68436; 100043876	42	6	33	6	117	13.3	11.47	88.11	6	1803.67	1879.1	2949.31	1434.34	2341.03	2649.96	2096.39	2592.57	1892.74	2134.1	1923.27	2252.44	1921.16	1251.03	1673.85	1992.63	1884.25	3349.44	2155.69	2571.11
Q9D071	MMS19 nucleotide excision repair protein homolog OS=Mus musculus OX=10090 GN=Mms19 PE=1 SV=1	Mms19	72199	10	12	28	12	1031	113	6.21	75.73	12	2107.9	1794.48	1900.59	1566.58	2429.91	2101.55	2444.77	1998.67	2195.37	2738.45	1847.03	2125.87	1857.29	2042.58	2171.59	2159.65	1957.42	1952.52	3101.69	2249.97
Q19LI2	Alpha-1B-glycoprotein OS=Mus musculus OX=10090 GN=A1bg PE=1 SV=1	A1bg	117586	23	11	30	11	512	56.5	6.79	89.84	11	4800.77	3254.45	652.225	2674.69	993.939	2780.94	3115.81	2086.11	782.726	940.382	1174.68	773.681	1828.25	2351.51	1106.37	3332.84	1893.53	3628.52	1590.84	2945
B2RY56	RNA-binding protein 25 OS=Mus musculus OX=10090 GN=Rbm25 PE=1 SV=2	Rbm25	67039	18	15	42	15	838	99.5	6.32	133.9	15	2073.24	2215.66	2366.87	1463.64	2150.13	2556.69	1963.11	2895.4	1936.48	3287.4	1685.13	1891.42	1891.43	1103.86	1679.36	1901.38	1978.59	3009.01	2014.36	2604.38
Q9D1P4	Cysteine and histidine-rich domain-containing protein 1 OS=Mus musculus OX=10090 GN=Chordc1 PE=1 SV=1	Chordc1	66917	31	9	39	9	331	37.3	7.9	141	9	2441.86	2519.6	3027.55	2153.23	2040.51	1736.42	1773.45	1811.74	1953.3	1296.57	2081.36	2214.26	2907.71	2404.04	2141.56	2130.33	2671.73	1713.11	1877.84	1741.34
Q9DBS5	Kinesin light chain 4 OS=Mus musculus OX=10090 GN=Klc4 PE=1 SV=1	Klc4	74764	38	20	44	15	619	68.6	6.09	157.7	20	2133.4	2110.62	2145.27	2559.41	2111.77	2094.35	1823.59	2056.64	2219.18	1815.15	2583.29	2215.1	2263.38	2144.58	2085.13	1977.11	2122.2	1871.73	2229.42	2040.2
Q8R0H9	ADP-ribosylation factor-binding protein GGA1 OS=Mus musculus OX=10090 GN=Gga1 PE=1 SV=1	Gga1	106039	14	9	26	8	635	69.9	5.27	88.59	9	2155.77	2075.51	1921.89	1815.99	2193.37	2184.3	2418.53	2343.33	2010.18	1957.57	2027.72	1853.6	2027.36	2118.17	1939.91	2340.19	2099.77	2279.82	2379.76	2456.9
Q9CQA3	Succinate dehydrogenase [ubiquinone] iron-sulfur subunit, mitochondrial OS=Mus musculus OX=10090 GN=Sdhb PE=1 SV=1	Sdhb	67680	24	10	28	10	282	31.8	8.68	82.55	10	2317.24	1952.54	1518.46	3539.06	1474.51	3413.88	3876.4	1229.22	1591.12	2289.76	1926.98	2107.67	1654.38	1401.39	2279.43	2726.21	2816.39	1997.95	1164.53	1234.11
Q9DB05	Alpha-soluble NSF attachment protein OS=Mus musculus OX=10090 GN=Napa PE=1 SV=1	Napa	108124	49	12	38	12	295	33.2	5.45	143.3	12	1713.94	2107.63	2067.03	3226.72	1945.15	2093.71	2096.21	2005.64	1711.59	2478.17	2309.62	2818.54	2804.67	1691.42	2335.84	2102.37	1881.17	1594.49	1845.41	1630.56
Q9CQV8	14-3-3 protein beta/alpha OS=Mus musculus OX=10090 GN=Ywhab PE=1 SV=3	Ywhab	54401	55	12	328	6	246	28.1	4.83	931.68	12	1861.34	2491.46	2581.76	2426.4	1726.87	2206.89	2052.21	2426.51	1989.28	1520.41	1988.41	1917.12	2231.91	2035.73	1680.77	2424.1	2449.92	2159.62	1833.02	2325.5
P60766	Cell division control protein 42 homolog OS=Mus musculus OX=10090 GN=Cdc42 PE=1 SV=2	Cdc42	12540	25	4	33	3	191	21.2	6.55	115.29	4	1714.81	1619.1	1693.04	1919.24	2126.42	1913.09	2591.41	2054.03	2044.14	2829.99	1841.2	2424.32	1854.56	1989.36	2482.69	2255.46	1933.49	2084.14	2803.38	2149.77
Q6P2B1	Transportin-3 OS=Mus musculus OX=10090 GN=Tnpo3 PE=1 SV=1	Tnpo3	320938	15	12	40	12	923	104.1	5.57	115.29	12	2329.45	1952.02	2231.47	1726.84	2463.96	1823.02	1912.71	2075.61	2248.29	2015.36	2007.05	2240.26	2083.62	2103.62	2047.02	2047.56	2117.74	2030.23	2423.8	2344.4
Q9JJU8	SH3 domain-binding glutamic acid-rich-like protein OS=Mus musculus OX=10090 GN=Sh3bgrl PE=1 SV=1	Sh3bgrl	56726	48	6	44	6	114	12.8	4.92	126.36	6	2220.32	2655.91	2989.54	2130.29	2172.46	1878.48	2097.11	2071.42	1901.65	1367.44	2053.67	2146.44	2383.99	2152.33	1624	2308.48	2199.16	1939.46	1617.17	2253.65
Q8JZL3	Thiamine-triphosphatase OS=Mus musculus OX=10090 GN=Thtpa PE=1 SV=3	Thtpa	105663	33	7	24	7	224	24.2	4.72	71.77	7	2431.14	2093.35	2174.42	2345.93	2455.41	1787.68	2185.6	1938.32	2134.33	1720.26	2362.31	2159.93	2032.31	2324.39	2024.2	2052.85	1948.67	1808.72	2168.5	2005.96
Q9DCJ9	N-acetylneuraminate lyase OS=Mus musculus OX=10090 GN=Npl PE=1 SV=1	Npl	74091	37	11	33	11	320	35.1	8.03	109.1	11	2335.59	1832.53	2164.94	1863.79	2655.34	2009.43	2120.32	1952.04	2216.34	1955.42	1946.14	2326.91	2015.07	1898.52	1905.87	1957.51	2011.92	2241.66	2241.54	2502.46
Q91YQ5	Dolichyl-diphosphooligosaccharide--protein glycosyltransferase subunit 1 OS=Mus musculus OX=10090 GN=Rpn1 PE=1 SV=1	Rpn1	103963	23	16	39	16	608	68.5	6.46	106.88	16	1058.29	1315.73	938.906	2735.92	1703.41	2755.14	4776.38	1576.98	1443.99	2952.89	2139.6	2390.09	1803.65	1699.4	2916.6	3123.92	2359.19	1572.62	1610.34	1269.75
P10833	Ras-related protein R-Ras OS=Mus musculus OX=10090 GN=Rras PE=1 SV=1	Rras	20130	43	9	30	7	218	23.7	6.79	113.74	9	1772.03	1577.47	1552.14	2399.27	1986.21	2456.37	3243.07	2177.82	1535.4	3846.84	1966.37	1997.67	1477	1476.89	2109.09	2229.78	1675.26	2149.27	2336.96	2028.23
Q91V12-4	Isoform D of Cytosolic acyl coenzyme A thioester hydrolase OS=Mus musculus OX=10090 GN=Acot7	Acot7	70025	34	12	39	12	379	41.6	7.74	116.25	12	2376.83	2265.81	1924.19	1790.7	2028.11	2333	1863.11	1932.6	2192.36	2224.89	2241.39	2396.03	2183.75	1843.87	2003.26	1938.18	1939.24	2143.56	2216.19	2136.1
Q5XPI3	E3 ubiquitin-protein ligase RNF123 OS=Mus musculus OX=10090 GN=Rnf123 PE=1 SV=1	Rnf123	84585	6	11	23	11	1314	148.6	6.7	57.39	11	2295.51	2159.44	2060.14	1892.44	2145.7	1982.83	2047.47	2176.67	2022.77	1678.32	2140.45	1962.06	2116.38	2452.68	2052.67	2077.57	2257.05	2058.96	2047.62	2195.5
A2A8Z1	Oxysterol-binding protein-related protein 9 OS=Mus musculus OX=10090 GN=Osbpl9 PE=1 SV=1	Osbpl9	100273	11	9	28	9	736	83.1	6.07	90.75	9	2294.71	2023.81	1813.02	2381.33	1954.14	2952.86	3081.83	1908.66	2001.94	2176.94	2009.3	1829.47	1693.61	1723.54	1706.64	2272.97	2097.61	2124.33	1822.7	1936.33
P36536	GTP-binding protein SAR1a OS=Mus musculus OX=10090 GN=Sar1a PE=1 SV=1	Sar1a	20224	31	6	34	4	198	22.4	6.93	102.82	6	1791.25	2256.12	1913.46	2568.26	1920.65	2032.13	2062.26	2108.23	2103.04	1963.94	1940.5	1849.5	2545.86	2019.13	1988.29	2626.16	2371.78	1936.77	1950.65	1847.51
P31938	Dual specificity mitogen-activated protein kinase kinase 1 OS=Mus musculus OX=10090 GN=Map2k1 PE=1 SV=2	Map2k1	26395	22	10	33	6	393	43.4	6.7	119.32	10	2115.22	1976.03	1977.62	1661.12	2368.25	1876.29	2070.82	2237.15	2266.95	2015.64	1870.02	2157.2	1965.48	1877.3	2026.88	2128.35	2085.39	2200.45	2515.05	2374.03
Q8BYY4	Tetratricopeptide repeat protein 39B OS=Mus musculus OX=10090 GN=Ttc39b PE=1 SV=1	Ttc39b	69863	24	13	30	13	617	70.2	6.64	95.18	13	2122.79	2158.41	1817.47	1779	1836.45	2456.6	2267.26	2255.35	2156.11	2260.57	1809.62	1813.36	2140.76	1948.94	1869	2112.3	2070.74	2270.99	2159.3	2424.64
Q8CGK3	Lon protease homolog, mitochondrial OS=Mus musculus OX=10090 GN=Lonp1 PE=1 SV=2	Lonp1	74142	14	13	35	13	949	105.8	6.57	113.74	13	1993.59	2189.36	1710.56	2150.35	2523.44	2091.14	2392.23	1682.82	2130.95	2575.5	2061.78	2409.67	1773.82	2054.24	2375.62	1688.68	1775.96	2323.22	1741.65	2037.48
Q8BJ71	Nuclear pore complex protein Nup93 OS=Mus musculus OX=10090 GN=Nup93 PE=1 SV=1	Nup93	71805	23	20	40	20	819	93.2	5.72	116.74	20	1940.02	1777.81	1854	1550.5	2286.35	2127.7	2111.7	2190.87	2164.51	2522.03	1737.93	2104.79	1871.46	1666.29	2004.52	2098.77	2090.48	2378.07	2496.63	2511.66
P35279	Ras-related protein Rab-6A OS=Mus musculus OX=10090 GN=Rab6a PE=1 SV=4	Rab6a	19346	44	9	60	8	208	23.6	5.54	164.01	9	1341.18	1716.95	1513.3	2722.29	1414.67	2489.1	2721.99	2237.57	1468.6	2799.07	2011.82	1736.69	1923.46	1842.6	2117.73	2794.88	1965.34	2370.69	2245.25	1959.93
Q921M7	CYFIP-related Rac1 interactor B OS=Mus musculus OX=10090 GN=Cyrib PE=1 SV=1	Fam49b	223601	41	11	30	10	324	36.8	6.06	107.2	11	1895.56	1828.68	1963.53	1917.61	2313.42	2004.63	1975.39	1846.46	1991.49	1734.24	1739.62	2143.15	2190.73	1596.71	1973.77	2521.34	2735.28	2475.01	2079.56	2447.16
Q9CRA5	Golgi phosphoprotein 3 OS=Mus musculus OX=10090 GN=Golph3 PE=1 SV=1	Golph3	66629	28	8	27	8	298	33.7	6.44	84.7	8	2019.05	1785.01	2090.78	1913.26	1920.45	2324.15	1983.08	1986.43	2047.8	3551.08	2106.98	1845.28	1790.74	1528.48	1745.22	2105.13	1929.05	2326.73	2024.38	2270.71
Q8BTZ7	Mannose-1-phosphate guanyltransferase beta OS=Mus musculus OX=10090 GN=Gmppb PE=1 SV=1	Gmppb	331026	11	4	25	4	360	39.9	6.74	75.28	4	2088.41	1939.6	2610.2	1692.53	2069.2	1857.58	1807.2	2164.64	2488.6	1692.74	1917.66	2092.4	2130.18	2179.32	1949.35	2121.82	2441.19	1883.68	2111.43	2021.49
Q8BVW0	Neutral alpha-glucosidase C OS=Mus musculus OX=10090 GN=Ganc PE=1 SV=2	Ganc	76051	9	8	22	8	898	101.9	6.32	79.37	8	2132.03	2272.53	2069.93	2035.87	2031.96	1944.37	1894.77	2144.58	2053.61	1750.8	2040.91	1925.77	2120.84	2208.75	2127.38	2000.75	1904.66	2123.58	2162.51	2302.13
Q91VH6	Protein MEMO1 OS=Mus musculus OX=10090 GN=Memo1 PE=1 SV=1	Memo1	76890	22	7	25	7	297	33.7	7.14	72.46	7	2000.29	2456.7	2630.87	2470.27	1527.65	2122.45	1831.18	1920.86	1859.38	1536.37	1946.78	2084.46	2539.2	2376.44	1817.59	2221.58	2355.57	1924.32	1711.55	1908
Q7TNC4	Putative RNA-binding protein Luc7-like 2 OS=Mus musculus OX=10090 GN=Luc7l2 PE=1 SV=1	Luc7l2	192196	26	11	26	7	392	46.6	10.1	76.59	11	1682.15	1630.47	1651.74	1580.74	2109.77	2117.61	2195.79	2198.75	2049.57	2283.61	1863.23	2218.73	2192.83	1508.87	1750.86	2389.78	2284.82	2918.47	2136.1	2435.38
Q8BUK6	Protein Hook homolog 3 OS=Mus musculus OX=10090 GN=Hook3 PE=1 SV=2	Hook3	320191	25	20	46	18	718	83.2	5.19	141.53	20	2210.81	2123.26	2407.41	2066.59	2427.64	1757.99	1771.69	1950.92	1944.95	1808.72	2400.81	2222.91	2032.04	2040.27	2200.58	1738.99	1865.23	1966.63	2080.31	2100.4
Q61584	Fragile X mental retardation syndrome-related protein 1 OS=Mus musculus OX=10090 GN=Fxr1 PE=1 SV=2	Fxr1	14359	22	15	33	14	677	76.2	6.98	114.13	15	2086.53	1916.37	2471.5	1529.41	2406.69	2080.71	2033.13	2233.68	2017.97	2334.68	2094.48	2130.69	1806.11	1515.29	1768.15	1676.74	1785.76	2618.45	2176.33	2409.41
Q91YJ2	Sorting nexin-4 OS=Mus musculus OX=10090 GN=Snx4 PE=1 SV=1	Snx4	69150	28	12	25	12	450	51.7	5.8	81.58	12	1956.42	1917.36	2016.25	2312.44	2039	2206.94	2225.8	2181.46	1963.61	1995.6	1788.27	1956.42	1944.59	1755.47	1773.46	2437.88	2298.83	1968.99	2263.49	2082.08
P83741	Serine/threonine-protein kinase WNK1 OS=Mus musculus OX=10090 GN=Wnk1 PE=1 SV=2	Wnk1	232341	9	20	53	20	2377	250.8	6.43	150.33	20	1952.87	1689.01	1829.09	1388	2197.55	1907.83	2146.14	2227.85	2372.52	2056.5	1823.04	2025.7	1849.86	1805.83	2069.1	2116.64	2174.53	2250.06	2599.87	2489.38
Q5FWK3	Rho GTPase-activating protein 1 OS=Mus musculus OX=10090 GN=Arhgap1 PE=1 SV=1	Arhgap1	228359	19	8	26	8	439	50.4	6.44	71.42	8	1822.78	1675.36	2046.47	1655.46	2071.57	1998.59	1987.98	1919.6	2307.49	2123.15	1696.86	2244.52	2152.33	1700.52	1910.2	2391.42	2353.34	2056.37	2545.38	2302.44
Q8BP56	Protein-glucosylgalactosylhydroxylysine glucosidase OS=Mus musculus OX=10090 GN=Pgghg PE=1 SV=1	Athl1; Pgghg	212974	15	9	22	9	690	76.4	5.33	74.78	9	2313.23	2256.88	2078.64	2040.81	2385.39	1831.29	1899.77	2278.14	1933.25	1839.16	2215.18	1601.48	1929.07	2408.53	2305.38	1892.23	1363.3	1927.34	2209.44	2241.23
P50236	Bile salt sulfotransferase 2 OS=Mus musculus OX=10090 GN=Sult2a2 PE=2 SV=1	Sult2a2	100043194	34	10	84	4	285	33.3	7.43	229.47	10	3142.29	3810.76	1116.78	1085.11	2002.01	2300.47	1747.14	2538.75	635.915	1459.68	1824.36	1194.98	2810.95	2555.45	1584.84	2475.01	1537.37	2129.34	2686.01	2032.9
Q9JHJ0	Tropomodulin-3 OS=Mus musculus OX=10090 GN=Tmod3 PE=1 SV=1	Tmod3	50875	31	11	25	11	352	39.5	5.14	79.08	11	1727.97	1704.39	1958.69	1455.45	2513.92	1784.32	1784.32	2293.43	2550.04	2271.29	1597.41	2036.29	2045.16	1729.87	2197.37	1950.3	2324.04	2115.2	2346.76	2224.43
O08997	Copper transport protein ATOX1 OS=Mus musculus OX=10090 GN=Atox1 PE=1 SV=1	Atox1	11927	57	3	33	3	68	7.3	6.51	111.63	3	2126.85	2954.48	2199.66	2422.76	1593.06	1795.3	2252	2420.66	1970.02	1209.25	2097.13	1632.65	2085.17	2319.26	1652.44	2103.08	2079.29	1945.07	1502.4	2203.01
Q9WUL7	ADP-ribosylation factor-like protein 3 OS=Mus musculus OX=10090 GN=Arl3 PE=1 SV=1	Arl3	56350	36	6	25	6	182	20.5	7.24	77.62	6	2264.92	2211.77	2244.09	1966.7	2055.16	1693.13	1939.37	2026.07	2032.01	1621.82	2065.2	1891.29	2228.86	2210.74	2004.16	1903.05	2210.6	1965.73	1950.18	1957.25
P70362	Ubiquitin recognition factor in ER-associated degradation protein 1 OS=Mus musculus OX=10090 GN=Ufd1 PE=1 SV=2	Ufd1l; Ufd1	22230	30	10	32	10	307	34.5	6.7	96.25	10	2197.22	2273.36	2330.45	1987.35	1970.65	2059.19	1884.68	1988.07	2021.15	1976.44	2070.53	2098.89	2158.27	2038.83	1875.67	1671.5	1828.84	2049.84	1897.58	2043.84
P61358	60S ribosomal protein L27 OS=Mus musculus OX=10090 GN=Rpl27 PE=1 SV=2	Rpl27; LOC108167922	19942; 108167922	24	4	10	4	136	15.8	10.56	26.74	4	1859.15	1869.46	3029.95	1590.9	2597.84	2233.71	2075.11	2524.28	1770.83	1871.61	1885.77	2234.68	1519.35	1128.74	1844.19	1165.21	1592.03	3246.95	1800.66	2541.75
Q9CQJ6	Density-regulated protein OS=Mus musculus OX=10090 GN=Denr PE=1 SV=1	Denr	68184	21	4	22	4	198	22.2	5.3	86.79	4	2155.07	2216.79	2057.82	1596.83	1959.58	1853.72	1840.91	2178.64	2452.63	1917.9	1984.72	1733.77	2059.38	2175.16	2006.53	2088.57	2028.81	1874.19	2089.64	1970.71
Q8K3H0	DCC-interacting protein 13-alpha OS=Mus musculus OX=10090 GN=Appl1 PE=1 SV=1	Appl1	72993	17	12	32	12	707	79.3	5.41	104.67	12	1963.46	1868.49	2122.83	1611.62	2125.34	1839.51	1937.08	2143.69	2120.62	1715.07	1859.52	2215.99	2037.72	2062.12	1922.17	1908.52	2072.16	2030.44	2181.49	2383.51
Q3UW53	Protein Niban 1 OS=Mus musculus OX=10090 GN=Niban1 PE=1 SV=2	Fam129a	63913	17	14	29	14	926	102.6	4.78	88.56	14	1975.76	1505.51	1708.6	1649.76	2694.96	1740.13	2056.69	1686.03	1891.2	1852.49	1663.64	2366.62	2062.3	1719.3	1970.02	1855.87	1911.36	2631.51	2314.85	2851.3
A6H8H2	DENN domain-containing protein 4C OS=Mus musculus OX=10090 GN=Dennd4c PE=1 SV=1	Dennd4c	329877	13	25	61	25	1906	211.3	6.4	176.65	25	1931.52	1720.29	1662.29	2171.06	1946.18	2803.91	1843.61	1979.09	1696.94	3098.99	2244.81	1619.55	1681.18	1621.24	1810.63	1764.39	1728.69	2419.62	2177.03	2175.23
P23591	GDP-L-fucose synthase OS=Mus musculus OX=10090 GN=Tsta3 PE=1 SV=3	Tsta3	22122	30	8	27	8	321	35.9	6.74	92.36	8	2121.47	2103.56	2316.19	1989.33	2014.39	1941.09	1888.32	2042.49	2031.29	1476.33	2102.29	1969.93	2074.23	2298.92	1827.82	2043.64	2011.9	1896.13	1788.12	2074.82
Q5U430	E3 ubiquitin-protein ligase UBR3 OS=Mus musculus OX=10090 GN=Ubr3 PE=1 SV=3	Ubr3	68795	9	17	50	17	1889	212.6	5.9	149.72	17	2027.26	1976.23	1951.69	1751.38	2125.82	1887.13	1914.72	2087.44	2051.09	1816.84	2008.08	1931.64	1835.95	2273.29	2069.32	1830.37	1898.08	1908.51	2306.71	2336.14
P47811	Mitogen-activated protein kinase 14 OS=Mus musculus OX=10090 GN=Mapk14 PE=1 SV=3	Mapk14	26416	22	8	28	7	360	41.3	5.88	88.83	8	2196.37	1993	1881.49	1679.69	2174.19	1828.8	2304.17	2150.06	1906.64	1646.64	2046.06	1999.26	1768.26	2185.58	1842.96	1801.69	1948.05	2102.06	2029.77	2475.89
O35744	Chitinase-like protein 3 OS=Mus musculus OX=10090 GN=Chil3 PE=1 SV=2	Chi3l3; Chil3	12655	26	10	51	6	398	44.4	5.69	186.62	10	816.437	839.436	1408.98	2911.66	1047.1	3095.74	1850.37	1855.87	1343.54	1949.54	3269.25	1655.1	2030.67	596.384	648.044	3595.47	2130.85	3474.61	2025.22	3409.51
P61202	COP9 signalosome complex subunit 2 OS=Mus musculus OX=10090 GN=Cops2 PE=1 SV=1	Cops2	12848	28	12	38	12	443	51.6	5.53	106.01	12	2120.65	1918.13	2060.65	1654.27	2122.8	1822.5	2027.96	2015.97	2314.9	1842.41	1947.02	1971.17	2001.78	2130.7	2065.46	1763.04	2104.74	1833.9	2166.98	2047.16
Q9Z0M5	Lysosomal acid lipase/cholesteryl ester hydrolase OS=Mus musculus OX=10090 GN=Lipa PE=1 SV=2	Lipa	16889	14	6	21	6	397	45.3	8.07	66	6	2650.93	2209.09	2268.9	2856.25	2031.6	1477.17	1390.14	1423.87	1847.03	1726.1	2138.56	2247.43	2439.55	2469.53	2730.72	1512.46	1463.7	1460.02	1647.79	1930.29
Q8C878	NEDD8-activating enzyme E1 catalytic subunit OS=Mus musculus OX=10090 GN=Uba3 PE=1 SV=2	Uba3	22200	26	11	24	11	462	51.7	5.45	86.26	11	1927.29	2030.43	2235.74	1714.16	1997.25	1803.07	1890.94	2054.15	2004.05	1832.35	1775.21	1985	2091.97	1938.87	2069.8	2064.7	2075.88	2051.53	2141.49	2207.24
Q8CI94	Glycogen phosphorylase, brain form OS=Mus musculus OX=10090 GN=Pygb PE=1 SV=3	Pygb	110078	24	20	135	12	843	96.7	6.73	348.6	20	1779.71	1277.29	1272.41	2252.31	1235.31	2266.57	2142.34	2485.15	2427.73	2037.01	2877.21	1085.62	1195.06	963.678	988.149	2548.44	2555.18	2892.13	2345.92	3235.16
Q6P4T2	U5 small nuclear ribonucleoprotein 200 kDa helicase OS=Mus musculus OX=10090 GN=Snrnp200 PE=1 SV=1	Snrnp200	320632	10	23	39	23	2136	244.4	6.06	119.5	23	1844.19	1547.31	1824.29	1387.15	2146.71	2178.46	2095.02	2367.19	2170.94	2267.65	1700.34	1908.49	1621.99	1462.96	1699.09	1930.06	2077.25	2703.47	2194.68	2652.38
B1AVY7	Kinesin-like protein KIF16B OS=Mus musculus OX=10090 GN=Kif16b PE=1 SV=1	Kif16b	16558	13	18	41	17	1312	150	6.44	110.55	18	2228.47	2160.33	2005.58	2680.92	2034.86	1556.93	1692.36	1782.62	1518.15	2373.18	2317.92	2190.7	2254.51	2125.21	2189.71	1691.56	1644.87	1525.84	2140.11	1647.25
Q9DBR7	Protein phosphatase 1 regulatory subunit 12A OS=Mus musculus OX=10090 GN=Ppp1r12a PE=1 SV=2	Ppp1r12a	17931	15	15	34	15	1029	114.9	5.49	100.45	15	1800.09	1897.91	1986.16	1702.65	2015.29	2069.39	1996.37	2331.22	2092.5	1940.44	1788.72	1895.32	1961.83	1425.96	1572.31	2297.8	2119.88	2398.92	2016.58	2351.89
Q8K2V1	Serine/threonine-protein phosphatase 4 regulatory subunit 1 OS=Mus musculus OX=10090 GN=Ppp4r1 PE=1 SV=2	Ppp4r1	70351	21	20	50	20	951	106.2	4.81	162.03	20	1945.04	2007.29	1876.97	1605.9	1978.72	1853.17	2013.52	2140.68	2069.87	1881.3	1840.96	1934.37	1880.03	1918.8	1888.45	2185.52	2141.91	1983.8	2218.79	2228.58
Q60739	BAG family molecular chaperone regulator 1 OS=Mus musculus OX=10090 GN=Bag1 PE=1 SV=3	Bag1	12017	21	7	28	7	355	39.7	8.46	94.16	7	2030.49	1765.98	1939.46	1648.32	2197.84	1939.86	1821.99	2065.45	2278.65	1972.18	1835.99	1976.62	1752.3	1967.34	2160.52	1916.36	2002.9	1914.08	2291.16	2065.59
P27641	X-ray repair cross-complementing protein 5 OS=Mus musculus OX=10090 GN=Xrcc5 PE=1 SV=4	Xrcc5	22596	24	18	36	18	732	83	5.16	117.41	18	1468.34	1823.41	1631.59	1271.45	2334.69	1751.2	1868.11	2099.71	2157.18	1861.14	2042.14	1978.66	2002.19	2331.98	2104.07	2047.01	2052.82	1873.92	2444.31	2324.94
P61079	Ubiquitin-conjugating enzyme E2 D3 OS=Mus musculus OX=10090 GN=Ube2d3 PE=1 SV=1	Ube2d3	66105	12	2	17	1	147	16.7	7.8	57.42	2	1976.19	2031.64	1873.51	1830.35	2034.97	1815.21	1977.64	2076.63	1833.58	1886.77	1919.09	1916.48	2039.16	2057.97	1841.5	1927.19	1861.8	2104.43	2145.06	2267.27
Q8C2E7	WASH complex subunit 5 OS=Mus musculus OX=10090 GN=Washc5 PE=1 SV=2	E430025E21Rik; Washc5	223593	17	20	39	20	1159	134	7.12	105.41	20	1692.81	1691.47	1876.49	1728.33	2036.67	1976.02	1884.96	2024.54	2155.21	2133.43	1829.81	1892.44	1847.5	1714.59	2057.85	2007.71	2080.84	2230.78	2195.06	2309.68
Q64458	Cytochrome P450 2C29 OS=Mus musculus OX=10090 GN=Cyp2c29 PE=1 SV=2	Cyp2c29	13095	18	10	39	4	490	55.7	8.29	103.9	10	1082.81	1588.21	960.461	3002.11	1840.65	3013.02	3550.58	1441.1	1523.92	3676.69	1868.81	1746.44	2104.24	1636.85	2416.83	2576.39	1530.33	1644.87	1035.56	1081.03
Q9QXX4	Calcium-binding mitochondrial carrier protein Aralar2 OS=Mus musculus OX=10090 GN=Slc25a13 PE=1 SV=1	Slc25a13	50799	17	12	22	8	676	74.4	8.6	70.43	12	972.564	1214	1031.14	3530.16	1388.49	2521.43	3117.28	1208.86	1348.7	2731.32	2266.02	2553.2	1771.92	1585.27	3236	2660.74	2463.42	1316.45	1336.44	1042.86
Q9JHW4	Selenocysteine-specific elongation factor OS=Mus musculus OX=10090 GN=Eefsec PE=1 SV=2	Eefsec	65967	22	12	39	12	583	63.5	8.29	112.94	12	1914.68	2315.23	1922.34	1876.06	1905.28	1778.29	1777.54	2139.05	1747.37	1688.62	2133.41	2050.5	2314.7	2164.71	1975.4	1700.83	1698.28	2047.13	1959.23	2133.03
Q68FH4	N-acetylgalactosamine kinase OS=Mus musculus OX=10090 GN=Galk2 PE=1 SV=1	Galk2	69976	16	8	24	8	458	50.5	6.9	79.88	8	2294.01	2205.15	1888.43	1815.34	2378.94	1681.21	1882.05	2134.49	1952.72	1508.66	1975.61	1843.83	1984.34	2112.02	1812.56	1756.43	1803.47	1982.51	1942.47	2238.57
O55142	60S ribosomal protein L35a OS=Mus musculus OX=10090 GN=Rpl35a PE=1 SV=2	Rpl35a-ps4; Rpl35a; Rpl35a-ps2; Gm10243; Rpl35a-ps5; LOC100862595; Gm14279; LOC100048620	100043423; 57808; 100042363; 100302576; 100040169; 100046034; 100048620	33	5	18	5	110	12.5	10.89	46.99	5	1417.89	1865.22	2397.23	2537.93	1358.5	2416.24	2501.54	2653.15	2036.16	1346.83	1869.25	1808.64	1869.64	1049.74	1228.39	2325.48	2473.55	2264.19	1490.65	2167.76
E9QAM5	Helicase with zinc finger domain 2 OS=Mus musculus OX=10090 GN=Helz2 PE=1 SV=1	BC006779; Helz2	229003	7	20	37	19	2947	331.4	8.07	105.11	20	2080.03	1718.6	2255.13	1541.12	2344.09	2046.51	1997.77	1939.47	1983.68	1980.96	1863.9	2156.5	1906.49	1318.88	1617.66	1862.85	1883.46	2221.43	2020.64	2336.58
Q920R0	Alsin OS=Mus musculus OX=10090 GN=Als2 PE=1 SV=3	Als2	74018	13	22	46	22	1651	182.5	6.3	138.56	22	2199.2	2194.13	2089.37	2103.23	2170.83	1787.63	1798.05	1914.63	1767.04	1548.64	2084.74	1937.17	2346.91	2024.55	2112.15	1862.62	1967.2	1676.91	1792.19	1690.94
Q8BIW1	Exopolyphosphatase PRUNE1 OS=Mus musculus OX=10090 GN=Prune1 PE=1 SV=1	Prune; Prune1	229589	19	9	29	9	454	50.2	5.11	86.47	9	2017.9	1890.72	1998.86	1640.12	1974.84	1728.06	2000.77	2170.31	1921.29	1941.61	1797.63	1874.26	1643.74	2117.16	1988.53	1860.38	1955.93	1836.74	2390.88	2302.55
Q8VD66	(Lyso)-N-acylphosphatidylethanolamine lipase OS=Mus musculus OX=10090 GN=Abhd4 PE=1 SV=1	Abhd4	105501	23	7	22	7	342	38.8	7.59	81.79	7	1071.48	1247.69	1030.69	2429.69	1291.16	2516.65	3411.39	1584.5	1217.34	3310.81	1934.05	1914.74	1860.18	1559.26	1764.12	3145.62	1539.18	1837.02	2519.01	1841.1
P46412	Glutathione peroxidase 3 OS=Mus musculus OX=10090 GN=Gpx3 PE=1 SV=2	Gpx3	14778	16	4	13	4	226	25.4	8.22	41.52	4	2230.62	1678.51	2316.76	2550.36	1261.34	1903.68	1719.93	1428.67	1849.61	1774.25	1838.28	3144.74	1783.28	1995.2	1855.12	1864.7	1814.35	1895.36	1688.45	2425.17
Q9CX00	IST1 homolog OS=Mus musculus OX=10090 GN=Ist1 PE=1 SV=1	Ist1	71955	17	7	22	7	362	39.4	5.44	70	7	1936.18	2167.86	1972.43	2173.75	2043.88	1604.66	1333.23	2167.86	1942.39	1764.53	2204.29	1995.41	2226.81	2224.46	2003.22	1740.51	1957.38	1354.8	2030.41	2157.57
Q9QYF1	Retinol dehydrogenase 11 OS=Mus musculus OX=10090 GN=Rdh11 PE=1 SV=2	Rdh11	17252	16	6	19	6	316	35.1	8.91	65.78	6	1357.93	1368.17	824.979	2562.75	1947.77	2127.76	2990.23	1579.44	1251.49	3379.44	2174.15	1808.01	2212.46	1939.63	3075.19	2015.3	1876.5	1666.84	1641.9	1182.64
P67778	Prohibitin OS=Mus musculus OX=10090 GN=Phb PE=1 SV=1	Phb	18673	36	10	31	10	272	29.8	5.76	96.24	10	903.796	1203.5	976.786	3705.5	1328.63	2611.87	3835.51	1227.04	1234.25	2424.01	2214.18	2397.06	1744.36	1442.19	2906.86	2657.42	2361.62	1350.76	1292.97	1073.02
P46735	Unconventional myosin-Ib OS=Mus musculus OX=10090 GN=Myo1b PE=1 SV=3	Myo1b	17912	15	19	37	18	1107	128.5	9.26	116.16	19	1054.56	1113.54	1751.04	1267.76	3601.84	1399.87	1720.93	2748.18	1824.51	2665.25	1232.99	2314.01	2570.9	1519.51	2571.83	1842.59	2153.96	1496.6	2152.58	1651.92
P49138	MAP kinase-activated protein kinase 2 OS=Mus musculus OX=10090 GN=Mapkapk2 PE=1 SV=2	Mapkapk2	17164	21	9	28	5	386	44	8.57	83.8	9	1969.17	1791.15	1741.72	1661.7	1732.92	2181.13	2482.48	2080.88	2009.08	1548.18	1731.84	1702.78	1698.52	1970.13	1845.2	2273.34	2020.51	2067.11	1999.8	2107.49
Q61702	Inter-alpha-trypsin inhibitor heavy chain H1 OS=Mus musculus OX=10090 GN=Itih1 PE=1 SV=2	Itih1	16424	15	13	29	13	907	101	6.96	90.8	13	1869.26	1826.33	2704.91	2420.04	2457.96	1988.16	1577.05	1648.07	1581.22	1420.82	1682.83	2534.67	2192.96	1770.7	2153.13	1934.54	2036.36	1843.64	1491.45	1444.92
Q7TMW6	Cytosolic iron-sulfur assembly component 3 OS=Mus musculus OX=10090 GN=Ciao3 PE=1 SV=2	Narfl	67563	22	10	25	9	476	53.1	6.48	86.49	10	2041	1906.67	1835.1	1547.2	2220.85	1751.81	1800.56	2079.76	2100.15	1690.79	1937.76	1856.9	1709.57	2159.41	1898.15	1793.04	2022.49	1728.44	2230.78	2244.32
Q3UQN2	F-BAR domain only protein 2 OS=Mus musculus OX=10090 GN=Fcho2 PE=1 SV=1	Fcho2	218503	16	13	33	13	809	88.7	6.89	87.54	13	1797.88	1768	1745.44	1730.55	2155.04	1675.5	2034.56	2183.8	1851.86	1851.33	1950.35	1872.34	1753.22	1958.06	1898.58	1777.02	1822.14	2271.67	1983.51	2455.38
P54797	Transport and Golgi organization 2 homolog OS=Mus musculus OX=10090 GN=Tango2 PE=1 SV=1	D16H22S680E; Tango2	27883	23	6	15	6	276	30.9	5.1	49.29	6	2135.61	2090.72	2298.27	2003.24	2113.83	1721.95	1605.04	1842.6	2017.92	1440.11	1864.17	2243.37	2043.82	1948.44	1858.91	1820.78	1952.99	1743.47	1904.28	1885.75
Q4VAA2	Protein CDV3 OS=Mus musculus OX=10090 GN=Cdv3 PE=1 SV=2	Cdv3	321022	43	8	40	8	281	29.7	6.1	134.38	8	1730.02	2030.46	2350.49	1582.66	1913.96	1478.39	1645.4	2110.34	2425.3	1514.11	1736.87	2031.28	2104.88	1701.35	2234.19	2126.21	2161.52	1545.45	2057.81	2030.18
P39447	Tight junction protein ZO-1 OS=Mus musculus OX=10090 GN=Tjp1 PE=1 SV=2	Tjp1	21872	14	21	47	21	1745	194.6	6.64	151.84	21	1875.44	1799.94	2434.24	1697.77	2382.13	2440.11	1894.24	2100.38	1560.37	2559.14	1617.72	1798.94	1765.43	1045.93	1511.77	1867.77	1854.59	2216.72	1820.64	2155.63
Q9DBR1	5'-3' exoribonuclease 2 OS=Mus musculus OX=10090 GN=Xrn2 PE=1 SV=1	Xrn2	24128	17	14	33	14	951	108.6	7.59	107.69	14	1720.34	1717.82	2137.9	1512.33	2333.3	1981.51	1731.32	2124.49	1629.64	2279.28	1672.36	2183.44	1621.69	1399.82	1640.49	1669.62	1636.63	2320.32	2402.19	2624.63
Q9CR84	ATP synthase F(0) complex subunit C1, mitochondrial OS=Mus musculus OX=10090 GN=Atp5mc1 PE=1 SV=1	Atp5g1	11951	5	1	5	1	136	14.2	10.01	13.76	1	625.387	1094.44	981.271	3742.26	1091.74	2621	3839.07	1084.33	1079.86	2295.87	2367.86	2640.95	1898.34	1427.05	2896.79	2974.49	2618.5	1213.98	1003.03	807.124
P01878	Ig alpha chain C region OS=Mus musculus OX=10090 PE=1 SV=1	Igh-VJ558	16061	19	5	22	5	344	36.9	5.06	84.11	5	1486.23	737.062	817.007	972.622	1019.68	856.864	1018.72	725.394	872.264	797.736	2867.9	7370.14	3167.29	3134.59	3181.68	1846.93	2062.97	2251.39	1221.53	1825.37
Q64010	Adapter molecule crk OS=Mus musculus OX=10090 GN=Crk PE=1 SV=1	Crk	12928	48	12	40	12	304	33.8	5.55	141.45	12	1728.75	1878.24	2009.9	1940.69	1838.95	1809.64	1937.17	2068.52	1812.84	1734.11	1931.17	1926.9	1952.78	1801.62	1998.48	2184.36	2180.74	1772.78	1883.62	1823.56
Q810A7	ATP-dependent RNA helicase DDX42 OS=Mus musculus OX=10090 GN=Ddx42 PE=1 SV=3	Ddx42	72047	19	15	39	1	929	101.9	6.98	135.03	15	1884.93	1840.46	2079.81	1664.68	2023.48	1945.25	1838.13	2094.33	1838.78	2070.2	1666.26	1871.15	2110.96	1516.1	1559.32	1895.56	1834.52	2184.07	2056.04	2219.5
Q80X50-5	Isoform 5 of Ubiquitin-associated protein 2-like OS=Mus musculus OX=10090 GN=Ubap2l	Ubap2l	74383	16	13	34	13	1112	117.3	7.12	127.68	13	1914.56	1983.15	1772.47	1397.29	1798.39	1760.25	2189.16	2357.85	2188.91	1825.52	1896.23	1745.8	1824.4	1415.83	1643.25	2166.82	2104.68	1969.21	2090.44	2103.53
Q99KD5	Protein unc-45 homolog A OS=Mus musculus OX=10090 GN=Unc45a PE=1 SV=2	Unc45a	101869	15	16	40	16	944	103.4	6.34	117.61	16	1824.76	1796.92	2042.62	1486.5	1999.04	1682.45	1916.19	2129.11	2048.77	1752.46	1715.19	1855.57	1832.58	1823.07	1858.56	1953.03	2054.05	2049.24	2101.4	2223.7
Q8BWQ1	UDP-glucuronosyltransferase 2A3 OS=Mus musculus OX=10090 GN=Ugt2a3 PE=1 SV=1	Ugt2a3	72094	10	6	15	6	534	61.1	7.93	46.65	6	1169.97	1414.44	708.002	3596.11	1270.04	2906.78	3224.09	1291.91	1229.74	2691.4	2266.83	2025.23	1951.89	1768.78	2496.91	2891.06	1756.24	1274.02	1111.71	1051.94
Q9D281	Protein Noxp20 OS=Mus musculus OX=10090 GN=Fam114a1 PE=1 SV=1	Fam114a1	68303	24	12	44	12	569	61	4.56	126.13	12	1901.58	1766.64	2144.54	1597.52	2514.12	1581.62	1898.23	1979.11	1873.22	1523.74	1840.73	2002.74	1819.97	2023.26	1798.66	1927.52	2061.53	1742.3	2046.57	1985.93
Q811D0	Disks large homolog 1 OS=Mus musculus OX=10090 GN=Dlg1 PE=1 SV=1	Dlg1	13383	18	17	34	17	905	100.1	5.8	99.72	17	1732.24	1750.01	2697.86	1961.07	1964.26	1909.31	1907.68	1708.26	1971.97	1853.1	1780.16	2112.47	1862.08	1618.51	1847.95	1765.24	1803.31	2154.76	1694.84	1862.68
Q9QZ08	N-acetyl-D-glucosamine kinase OS=Mus musculus OX=10090 GN=Nagk PE=1 SV=3	Nagk	56174	21	7	26	7	343	37.2	5.73	76.29	7	2207.79	1881.51	1981.52	1536.6	2199.98	1527.03	1651.38	1740.88	2140.85	1680.68	1873.6	2230.92	1889.94	1934.21	2004.42	1699.3	1792.87	1730.08	2130.71	2064.61
Q99NB9	Splicing factor 3B subunit 1 OS=Mus musculus OX=10090 GN=Sf3b1 PE=1 SV=1	Sf3b1	81898	19	21	45	21	1304	145.7	7.09	157.55	21	1853.73	1571.95	1895.18	1429.96	2122.03	2296.56	1923.38	2339.54	1751.65	2219.59	1619.72	1706.82	1586.23	1295.31	1582.12	1679.16	1756.92	2591.71	2018.59	2614.52
Q9CXA2	Trans-L-3-hydroxyproline dehydratase OS=Mus musculus OX=10090 GN=L3hypdh PE=1 SV=1	L3hypdh	67217	25	7	31	7	354	37.8	6.7	118.74	7	2359.43	2168.15	1852.74	1983.88	1906.91	1761.77	1815.44	2025.22	1856.38	1457.12	2000.72	1876.8	1969	2267.02	1919.33	1892.8	1696.41	1609.8	1774.7	1657.17
P62748	Hippocalcin-like protein 1 OS=Mus musculus OX=10090 GN=Hpcal1 PE=1 SV=2	Hpcal1	53602	52	10	44	7	193	22.3	5.5	117.37	10	1996.49	1658.6	1743.07	1735.92	2313.43	1656.18	1867.2	1689.95	1857.04	1948.01	1892.68	2245.36	2060.34	1663.58	1816.73	1775.58	1812.92	1978.29	1967.12	2124.73
Q99PG0	Arylacetamide deacetylase OS=Mus musculus OX=10090 GN=Aadac PE=1 SV=3	Aadac	67758	17	6	21	6	398	45.2	7.49	84.3	6	1442.64	1413.29	837.652	2832.73	1655.45	2768.93	3037.86	1235.83	1307.5	2845.66	2093.84	2217.05	2063.82	1628.59	2565.91	2821.2	1599.64	1305.67	1139.03	968.558
Q921F2	TAR DNA-binding protein 43 OS=Mus musculus OX=10090 GN=Tardbp PE=1 SV=1	Tardbp	230908	16	7	29	7	414	44.5	6.7	92.44	7	2325.11	1964.21	2780.43	2112.14	1669.61	2811.32	2102.25	1871.94	1440.19	1796.83	1690.5	1795.26	1380.12	931.321	1151.13	1484.32	1384.2	3659.36	1463.14	1939.44
O35841	Apoptosis inhibitor 5 OS=Mus musculus OX=10090 GN=Api5 PE=1 SV=2	Api5	11800	26	11	33	11	504	56.8	5.92	94.36	11	1967.1	1671.26	1804.29	1639.32	2284.42	1767.79	1705.92	1891.27	2114.85	1997.61	1762.11	1989.84	1563.71	1693.21	1812.39	1703.38	1892.94	2164.06	2026.07	2234.83
Q60960	Importin subunit alpha-5 OS=Mus musculus OX=10090 GN=Kpna1 PE=1 SV=2	Kpna1	16646	21	10	25	7	538	60.1	5.01	89.27	10	2172.96	1973.78	1910.74	1589.19	2137.1	1746.42	1734.29	1992.36	1695.87	1958.91	1814.25	1813.14	1757.91	1974.28	1997.45	1641.27	1777.66	1758	2087.32	2015.27
P56371	Ras-related protein Rab-4A OS=Mus musculus OX=10090 GN=Rab4a PE=1 SV=2	Rab4a	19341	44	9	53	6	218	24.4	6.07	159.6	9	1254.69	1319.85	1578.95	2380.43	1679.88	2166.47	2455.54	1839.31	1242.17	2563.99	1865.03	1797.46	1753.36	1671.57	2076.77	2301.89	1854.47	1857.36	2218.94	1632.42
Q6PGL7	WASH complex subunit 2 OS=Mus musculus OX=10090 GN=Washc2 PE=1 SV=1	D6Wsu116e; Fam21; Washc2	28006	29	28	59	28	1334	145.2	4.77	188.04	28	1758.33	1495.46	1988.82	1433.1	2171.47	1684.68	1799.7	1866.69	2021.66	1833.33	1831.39	1939.67	1685.51	1622	1786.08	1941	2016.03	2065.3	2153.42	2390.17
Q9CRC8	Leucine-rich repeat-containing protein 40 OS=Mus musculus OX=10090 GN=Lrrc40 PE=1 SV=2	Lrrc40	67144	25	15	31	15	602	68	6.89	89	15	1810.41	1748.59	2217.68	1478.31	2050.94	1771.3	1655.27	1921.56	1961.19	1998.26	1845.81	2029.76	2070.21	1582.52	1808.83	1752.89	1946.54	1741.38	2040.81	2043.41
Q9CWP6-3	Isoform 3 of Motile sperm domain-containing protein 2 OS=Mus musculus OX=10090 GN=Mospd2	Mospd2	76763	26	13	39	1	486	55.8	5.64	140.81	13	2238.11	2121.49	1680.85	1840.55	1905.32	1828.01	1999.28	1846.69	1607.21	1636.67	2177.88	1739.88	1955.53	2321.83	2128.18	2034.35	1747.02	1491.74	1612.77	1561.99
Q62093	Serine/arginine-rich splicing factor 2 OS=Mus musculus OX=10090 GN=Srsf2 PE=1 SV=4	Srsf2	20382	22	6	33	6	221	25.5	11.85	113.55	6	1329.7	1981.87	2289.97	1974.72	1257.4	2297.33	1923.7	2281.83	1646.64	1367.99	1688.29	1581.43	2037.07	1604.44	1365.35	2623.14	2309.43	2607.3	1338.25	1964.77
P61087	Ubiquitin-conjugating enzyme E2 K OS=Mus musculus OX=10090 GN=Ube2k PE=1 SV=3	Ube2k	53323	43	8	35	8	200	22.4	5.44	117.74	8	2111.48	2064.55	1910.78	1736.9	1970.55	1636.76	1875.5	1958.47	1898.59	1522.33	1796.08	1738.8	1769.92	2039.05	1771.62	1734.81	1842.91	1934.75	1969.6	2117.93
Q8C0J2	Autophagy-related protein 16-1 OS=Mus musculus OX=10090 GN=Atg16l1 PE=1 SV=1	Atg16l1	77040	15	11	29	10	607	68.1	6.38	84.93	11	1928.55	1676	2007.88	1474.15	2100.84	1645.78	1685.42	1824.31	1869.8	1818.24	1806.55	1972.51	1866.38	2033.83	2070.17	1865.64	1992.68	1713.03	2064.17	1912.15
P24788	Cyclin-dependent kinase 11B OS=Mus musculus OX=10090 GN=Cdk11b PE=1 SV=2	Cdk11b	12537	14	13	27	13	784	91.5	5.39	77.85	13	1625.45	1642.53	1751.85	1553.2	1926.05	1770.75	2050.41	2097.43	1982.9	1773.54	1667.81	1705.19	1746.15	1531.11	1570.15	2096.79	1972.65	2113.79	2277.64	2439.67
Q80TM9	Nischarin OS=Mus musculus OX=10090 GN=Nisch PE=1 SV=2	Nisch	64652	10	14	29	14	1593	174.9	5.16	96.81	14	1774.35	1609.08	1731.93	1426.64	2083.14	1787.18	1867.61	2044.9	2029.31	1879.2	1617.01	1917	1572.38	1799.92	1898.4	1897.28	1915.59	1961.04	2219.43	2177.1
P23198	Chromobox protein homolog 3 OS=Mus musculus OX=10090 GN=Cbx3 PE=1 SV=2	Cbx3	12417	26	5	34	5	183	20.8	5.22	122.27	5	1861.78	1806.69	2010.8	1614.05	2505.41	1601.65	1548.98	1782.51	1979.87	1908.72	1659.47	2075.02	2072.08	1502.74	1680.36	1737.83	1941.43	1890.92	1877.49	2145.29
Q9JIH2	Nuclear pore complex protein Nup50 OS=Mus musculus OX=10090 GN=Nup50 PE=1 SV=3	Nup50	18141	22	10	39	10	466	49.5	6.24	112.43	10	1633.81	1430.63	1580.26	1198.91	1765.21	2153.24	1988.89	2192.28	1761.17	2970.53	1449.45	1656.52	1557.87	1428.97	1630.88	1822.54	1709.66	2387.98	2406.33	2410.23
O35129	Prohibitin-2 OS=Mus musculus OX=10090 GN=Phb2 PE=1 SV=1	Phb2	12034	30	10	29	10	299	33.3	9.83	82.73	10	916.248	1184.1	811.758	3752.54	1267.89	2322.11	3982.94	1139.38	1277.52	2320.61	2308.15	2462.59	1401.77	1378.54	2762.67	2301.73	2122.23	1209.3	1183.54	987.806
P34022	Ran-specific GTPase-activating protein OS=Mus musculus OX=10090 GN=Ranbp1 PE=1 SV=2	Ranbp1	19385	25	6	31	6	203	23.6	5.22	90.44	6	2018.25	1734.82	1921.89	1652.52	2405.42	1594.98	1783.74	1948.59	1733.8	1815.68	1771.61	1722.59	1615.86	1909.34	1656.94	1688.45	1826.72	2107.25	1991.8	2172.21
Q9CQM5	Thioredoxin domain-containing protein 17 OS=Mus musculus OX=10090 GN=Txndc17 PE=1 SV=1	Txndc17	52700	40	4	30	4	123	14	4.77	83.99	4	2252.65	2065.72	1938.16	1858.69	2039.32	1552.67	1833.17	1890.55	1852.1	1558.9	1920.83	1821.05	1855.16	2040	1752.92	1887.14	1715.02	1765.46	1687.51	1773.25
Q91YH5	Atlastin-3 OS=Mus musculus OX=10090 GN=Atl3 PE=1 SV=1	Atl3	109168	17	9	28	9	541	60.5	6.1	97.03	9	1194.95	1479.23	1275.13	2330.82	1769.56	2222.85	2419.12	1415.25	1682.41	2776.17	1922.48	2294.71	2044.23	1594.67	2504.65	2227.93	1855.21	1437.41	1448.82	1126.05
Q62264	Thyroid hormone-inducible hepatic protein OS=Mus musculus OX=10090 GN=Thrsp PE=1 SV=1	Thrsp	21835	45	5	46	5	150	17.1	4.98	188.49	5	3416.81	5107.44	1734.83	1721.29	1247.71	1864.74	1780.75	1885.94	1376.93	1081.08	1836.66	1021.67	2323.57	2506.32	1669.83	1401.21	1612.37	1377.07	1083.63	867.68
O35459	Delta(3,5)-Delta(2,4)-dienoyl-CoA isomerase, mitochondrial OS=Mus musculus OX=10090 GN=Ech1 PE=1 SV=1	Ech1	51798	20	7	18	7	327	36.1	7.71	51	7	1510.8	1096.24	1352.81	2022.34	1643.71	2077.34	2514.33	1290.04	1345.61	1893.54	2690.72	2779.88	1336.43	1715.64	2251.52	2086.19	1778.68	1821.96	1640.78	2027.03
Q07456	Protein AMBP OS=Mus musculus OX=10090 GN=Ambp PE=1 SV=2	Ambp	11699	23	7	24	7	349	39	6.32	82.53	7	1370.39	1124.11	1540.2	1745.23	2266.78	2770.99	2274.86	1864.3	1688.3	2852.17	1170.29	1817.98	1141.68	1187.5	1539.22	2014.96	1968.26	2705.64	1765.38	2031.41
P57080	Ubiquitin carboxyl-terminal hydrolase 25 OS=Mus musculus OX=10090 GN=Usp25 PE=1 SV=2	Usp25	30940	18	17	37	17	1055	121.3	5.31	128.15	17	1698.34	1521.23	1564.72	1358.96	1690.17	1962.23	1931.2	1974.89	2084.49	2021.37	1463.26	1741.28	1618.84	1507.13	1695.03	2088.74	2122.76	2121.12	2307.05	2259.97
Q9D1Q6	Endoplasmic reticulum resident protein 44 OS=Mus musculus OX=10090 GN=Erp44 PE=1 SV=1	Erp44	76299	24	10	36	9	406	46.8	5.27	120.38	10	1669.53	1511.1	2416.42	2086.3	2639.79	1968.25	2444.11	1519.9	1584.63	1994.25	1669.29	2124.37	1424.8	1415.07	1591.95	1773.12	1754.07	2249.33	1328.52	1556.65
P06327	Ig heavy chain V region VH558 A1/A4 OS=Mus musculus OX=10090 GN=Gm5629 PE=2 SV=1	LOC435333	435333	6	1	7	1	117	13	9.1	18.32	1	1581.8	869.335	727.815	1179.67	1336	2083.94	3776.5	1632.46	2478.58	1921.08	1282.44	2584.63	1529.6	1346.62	1518.25	1421.25	1481.72	3344.76	1927.74	2667.92
O70305	Ataxin-2 OS=Mus musculus OX=10090 GN=Atxn2 PE=1 SV=1	Atxn2	20239	11	14	40	14	1285	136.4	9.55	131.29	14	1782.93	2020.83	2420.56	1692.48	1917.95	1598.11	1455.25	1931.62	1680.41	1651.18	1832.12	1876.37	2069.42	1574.14	1832.42	1797.57	1841.01	1727	1902.34	2038.25
O08638	Myosin-11 OS=Mus musculus OX=10090 GN=Myh11 PE=1 SV=1	Myh11	17880	17	36	140	19	1972	226.9	5.45	464.9	36	1175.54	1086.02	1705.79	2436.86	1714.99	1475.59	1413.78	1415.28	1647.39	2794.01	2460.88	2041.11	2633.57	1318.19	1277.58	1635.42	1311.14	2253.03	1669.07	3076.44
P16406	Glutamyl aminopeptidase OS=Mus musculus OX=10090 GN=Enpep PE=1 SV=1	Enpep	13809	14	14	35	14	945	107.9	5.44	109.67	14	2660.8	2264.49	2128.93	2919.28	1576.86	1701.48	1657.59	1336.47	1302.01	1410.99	2264.72	1807.8	2254.26	2512.66	2037.47	1384.92	1260.13	1555.81	1257.01	1243.87
Q8C6G8	WD repeat-containing protein 26 OS=Mus musculus OX=10090 GN=Wdr26 PE=1 SV=3	Wdr26	226757	10	8	22	8	641	70.5	6.16	57.32	8	1604.44	1547.48	1682.34	1405.88	1813.66	1866.51	1852.75	2094.62	2117.28	1915.99	1616.92	1671.83	1547.07	1834.65	1701.05	1883.47	1994.56	2066.62	2177.77	2091.29
P54823	Probable ATP-dependent RNA helicase DDX6 OS=Mus musculus OX=10090 GN=Ddx6 PE=1 SV=1	Ddx6	13209	18	7	27	7	483	54.2	8.66	90.84	7	1738.95	1606.23	1863.94	1411.65	2329.13	2017.84	1992.75	2072.99	1720.64	1768.75	1672.85	1869.22	1560.19	1346.31	1383.66	1682.89	1649.73	2407.93	2001.74	2327.32
Q64464	Cytochrome P450 3A13 OS=Mus musculus OX=10090 GN=Cyp3a13 PE=1 SV=1	Cyp3a13	13113	24	12	28	12	503	57.5	8.57	79.41	12	1137.52	1199.97	906.664	2052.01	1739.02	2586.09	3179.06	1511.49	1723.94	3041.99	1646.85	1816	1495.65	1445.12	1968.16	2568.55	2129.4	1715.37	1315.41	1206.06
P97742	Carnitine O-palmitoyltransferase 1, liver isoform OS=Mus musculus OX=10090 GN=Cpt1a PE=1 SV=4	Cpt1a	12894	17	11	24	10	773	88.2	8.62	76.63	11	896.99	1138.22	944.276	2589.44	1489.5	2626.52	2828.78	1374.45	1363	3259.31	1788.49	2100.77	1437.92	1419.03	2608.09	2326.31	1806.8	1467.42	1574.3	1327.68
Q08943	FACT complex subunit SSRP1 OS=Mus musculus OX=10090 GN=Ssrp1 PE=1 SV=2	Ssrp1	20833	14	10	27	10	708	80.8	6.76	83.79	10	1536.05	1449.19	2081.87	1324.99	1820.05	1719.04	1476.3	1975.87	2086.75	1751.83	1493.54	1837.6	1796.48	1650.62	1577.7	2017.13	2269.67	2085.26	2144.47	2259.28
Q9CQ10	Charged multivesicular body protein 3 OS=Mus musculus OX=10090 GN=Chmp3 PE=1 SV=3	Chmp3	66700	17	5	17	5	224	25.2	5.06	38.39	5	1732.72	1732.46	2103.3	1235.08	2057.14	1196.16	1195.49	1507.54	2157.58	2035.12	1621.28	2593.99	2148.55	1969.48	2474.79	1583.98	1798.61	1247.88	2267.53	1656.48
Q9WUK2	Eukaryotic translation initiation factor 4H OS=Mus musculus OX=10090 GN=Eif4h PE=1 SV=3	Eif4h	22384	17	5	20	5	248	27.3	7.23	61.28	5	1812.16	1727.7	2136.46	1423.02	1734.45	2031.69	1883.76	2113.04	1800.57	1917.28	1706.93	1714.99	1661.33	1427.93	1531.05	1754.19	1646.54	2335.08	1986.73	1958.91
P62717	60S ribosomal protein L18a OS=Mus musculus OX=10090 GN=Rpl18a PE=1 SV=1	Rpl18a	76808	34	6	16	6	176	20.7	10.71	53.47	6	1762.46	1223.67	1640.37	1429.18	2057.25	1845.31	2289.59	1908.42	2281.31	1696.5	1887.74	2127.11	1595.56	1052.48	1404.46	1874.78	2008.94	2068.82	1880.78	2159.94
Q62419	Endophilin-A2 OS=Mus musculus OX=10090 GN=Sh3gl1 PE=1 SV=1	Sh3gl1	20405	27	9	17	9	368	41.5	5.72	58.14	9	1509.05	1586.15	1733.43	2035.14	1810.7	1856.12	1779.02	1796.39	1855.9	2563.57	1719.1	1677.62	1595.78	1501.34	1490.04	1843.18	1906.59	2028.97	1850.19	2035.11
P61961	Ubiquitin-fold modifier 1 OS=Mus musculus OX=10090 GN=Ufm1 PE=1 SV=1	Ufm1	67890	35	3	8	3	85	9.1	9.31	23.01	3	2063.59	2018.28	1643.4	1794.95	1691.16	1754.4	1919.59	1992.24	1705.21	1343.81	1819.05	1557.13	1947.84	1949.12	1457.34	1944.48	1852.7	2152.25	1597.61	1967.65
Q9JMH9-1	Isoform 1 of Unconventional myosin-XVIIIa OS=Mus musculus OX=10090 GN=Myo18a	Myo18a	360013	17	35	59	35	2035	230.8	6.16	170.44	35	1617.78	1323.18	1320.59	1834.21	1941.37	1793.77	2304.03	1991.75	1942.11	1981.32	1662.82	1948.21	1619.68	1641.64	1791.09	1869.02	1563.77	1875.08	2137.43	1965.51
Q8C5H8	NAD kinase 2, mitochondrial OS=Mus musculus OX=10090 GN=Nadk2 PE=1 SV=2	Nadk2; Nadkd1	68646	28	11	38	11	452	50.8	8.07	128.79	11	1873.24	2297.08	1941.03	1976.38	1891.16	2073.32	1792.74	1497.41	1712.83	1748.38	1807.89	1953.03	1757.3	1716.62	1769.17	1664.26	1834.43	1997.37	1202.22	1593.3
Q7TQK5	Coiled-coil domain-containing protein 93 OS=Mus musculus OX=10090 GN=Ccdc93 PE=1 SV=1	Ccdc93	70829	19	11	32	11	629	72.6	8.29	102.32	11	1340.3	1421.3	1145	3249.25	1563.44	1639.95	2266.56	1623	1514.87	1886.27	2033.55	2004.88	1673.45	1720.57	2815.37	1786.93	1463.13	1344.06	1790.32	1806.96
A2AWA9	Rab GTPase-activating protein 1 OS=Mus musculus OX=10090 GN=Rabgap1 PE=1 SV=1	Rabgap1	227800	19	19	43	17	1064	120.7	5.25	136.85	19	1800.79	1639.62	1715.28	1564.71	1936.84	1555.62	1701.09	1869.46	1981.12	1714.48	1712.96	1880.43	1736.43	1776.6	1762.54	1845.82	1854.03	1753.23	2160.96	2098.44
Q8BWQ6	VPS35 endosomal protein sorting factor-like OS=Mus musculus OX=10090 GN=Vps35l PE=1 SV=2	9030624J02Rik	71517	16	15	32	15	963	109	7.31	96.57	15	1714.93	1558.83	1857.68	1468.9	1833.58	1852	1724.78	1750.31	1989.36	1791.69	1788.14	1777.78	1850.94	1612.92	1827.08	1990.19	2059.35	1755.07	1921.76	1881.15
Q8BJ56	Patatin-like phospholipase domain-containing protein 2 OS=Mus musculus OX=10090 GN=Pnpla2 PE=1 SV=1	Pnpla2	66853	9	5	20	5	486	53.6	6.46	59.59	5	552.379	819.434	734.152	2132.95	777.665	1888.89	2676.13	1624.42	731.04	5123.69	1843.36	1833.23	1164.49	1130.85	2284.37	2478.64	1399.15	1952.43	3171.97	1671.97
Q9JI11	Serine/threonine-protein kinase 4 OS=Mus musculus OX=10090 GN=Stk4 PE=1 SV=1	Stk4	58231	28	12	26	8	487	55.5	5.19	100.73	12	1946.72	1831.63	1696.06	1576.7	2143.39	1682.11	1802.74	1883.4	1969.32	1633.5	1593.9	1885.75	1774.94	1693.76	1727.97	1667.08	1782.02	1829.46	1984.08	1884.12
P08752	Guanine nucleotide-binding protein G(i) subunit alpha-2 OS=Mus musculus OX=10090 GN=Gnai2 PE=1 SV=5	Gnai2	14678	25	8	30	4	355	40.5	5.45	99.34	8	1219.23	1644.72	1461.72	2301.66	1267	1941.66	2623.02	2004.1	1362.92	2339.98	1763.7	1684.59	1787.82	1376.31	1857.72	2261.02	1836.68	1603.45	2169.89	1417.62
Q7TMQ7	WD repeat-containing protein 91 OS=Mus musculus OX=10090 GN=Wdr91 PE=1 SV=1	Wdr91	101240	20	14	30	14	748	83.4	6.64	89.82	14	1574.17	2144.32	1400.64	1805.38	1516.37	1508.94	2100.24	1852.3	1574.75	2072.45	2224.91	1925.63	1654.81	1900.48	1820.42	1553.22	1648.72	1507.62	2060.89	2033.43
Q9JLQ0	CD2-associated protein OS=Mus musculus OX=10090 GN=Cd2ap PE=1 SV=3	Cd2ap	12488	14	10	21	10	637	70.4	6.38	61.8	10	1825.21	1870.1	1500.4	1318.67	1905.37	1464.48	1923.91	2308.37	1971.42	1706.03	1731.89	1683.5	1720.42	1691.8	1872.64	1781.39	1741.16	1705.24	1924.58	2137.43
P63073	Eukaryotic translation initiation factor 4E OS=Mus musculus OX=10090 GN=Eif4e PE=1 SV=1	Eif4e	13684	27	6	37	6	217	25	6.15	106.31	6	1744.92	1603.17	2055.68	1447.01	1954.48	1862.51	1678.74	1799.51	1992.23	1627.09	1583.67	1785.21	1807.18	1565.09	1694.27	1797.88	1910.06	1968.14	1852.98	1971.5
Q63918	Caveolae-associated protein 2 OS=Mus musculus OX=10090 GN=Cavin2 PE=1 SV=3	Sdpr; Cavin2	20324	26	10	31	10	418	46.7	5.21	92.78	10	1582.9	1378.17	1476.4	2145.65	1892.13	2099.48	1382.64	1828.84	1695.15	1726.48	2520.94	1877.25	1722.49	1672.18	1819.61	1521.05	1576.56	1860.19	1848.08	2023.89
P01646	Ig kappa chain V-V region HP 123E6 OS=Mus musculus OX=10090 PE=1 SV=1	Igkv19-93		6	1	7	1	108	12	7.97	14.42	1	935.427	1052.54	1411.71	1724.4	1025.57	2340.8	1434.47	966.671	1597.7	1760.21	949.336	4782.97	1639.58	611.034	1349.65	2703.98	1731.38	2191.05	3471.49	1968.42
P20060	Beta-hexosaminidase subunit beta OS=Mus musculus OX=10090 GN=Hexb PE=1 SV=2	Hexb	15212	19	11	28	11	536	61.1	8.12	81.95	11	1891.05	1410.96	2352.74	2464.17	2216.22	1601.71	1700.89	1374.58	1783.25	1507.03	1617.98	2049.9	1668.59	1497.76	1585.03	1552.03	1518.97	2128.17	1578.29	2127.48
Q9D7A8	Armadillo repeat-containing protein 1 OS=Mus musculus OX=10090 GN=Armc1 PE=1 SV=1	Armc1	74252	10	3	14	3	282	31.2	5.57	49.11	3	2071.12	1787.63	1979.01	1523.7	1755.14	1691.55	1624.68	1717.82	1828.88	1477.91	1796.55	1761.46	1817.93	2008.39	1615.5	1787.43	1863.91	1774.2	1827.14	1906.8
P47754	F-actin-capping protein subunit alpha-2 OS=Mus musculus OX=10090 GN=Capza2 PE=1 SV=3	Capza2	12343	44	9	38	8	286	32.9	5.85	155.48	9	1726.03	1484.62	1784.29	1603.39	1982.75	1709.57	1377.9	1741.45	1823.44	1707.94	1683.88	1816.14	2013.34	1727.35	1779.96	1840.51	2168.87	1858.35	1895.13	1853.31
P53996-3	Isoform 3 of Cellular nucleic acid-binding protein OS=Mus musculus OX=10090 GN=Cnbp	Cnbp	12785	55	9	48	1	177	19.5	7.71	133.7	9	1835.27	1929.12	2086.69	1688.09	1725.85	1726.47	1873.82	1716.98	1581.64	1894.1	1626.42	2067.67	1837.7	1263.67	1591.04	1545.38	1627.72	1957.6	1821.8	2140.94
Q8VH51	RNA-binding protein 39 OS=Mus musculus OX=10090 GN=Rbm39 PE=1 SV=2	Rbm39	170791	14	7	18	7	530	59.4	10.1	55.44	7	1559.87	1671.79	2098.61	2021.06	1820.02	1953.08	1797.35	1889.56	1470.28	1875.16	1762.52	1934.81	1639.47	1267.62	1471.57	1823.63	1717.29	2207.07	1475.88	2041.95
Q922Y1	UBX domain-containing protein 1 OS=Mus musculus OX=10090 GN=Ubxn1 PE=1 SV=1	Ubxn1	225896	41	9	53	9	297	33.6	5.26	152.46	9	1768.03	1785.67	1856.53	1369.15	1785.53	1461.82	1564.11	1858.35	1915.3	1490.25	1684.48	1746.79	2181.24	1986.03	1885.82	1706.79	1841.14	1582.28	2039.08	1927.74
Q9JKX6	ADP-sugar pyrophosphatase OS=Mus musculus OX=10090 GN=Nudt5 PE=1 SV=1	Nudt5	53893	24	5	29	5	218	24	5.48	93.09	5	1287.13	1752.33	2483.01	1584.15	1347.92	2142.96	1624.23	1900.04	1825.72	1401.22	1318.47	1596.58	1937.74	1475.42	1531.36	2502.43	2402.47	1671.22	1868.05	1783.19
Q8BQM4	HEAT repeat-containing protein 3 OS=Mus musculus OX=10090 GN=Heatr3 PE=1 SV=1	Heatr3	234549	14	10	22	10	679	74.3	5.01	64.94	10	1928.87	1771.85	1806.51	1432.71	1828.34	1640.9	1657.79	1939.42	1765	1593.84	1635.29	1658.74	1683.9	1835.26	1710.99	1758.1	1745.1	1813.45	2073.91	2152.66
Q8BHL8	Proteasome inhibitor PI31 subunit OS=Mus musculus OX=10090 GN=Psmf1 PE=1 SV=1	Psmf1	228769	22	6	24	6	271	29.6	5.25	70.5	6	1912.05	1663.67	1651.3	1545.92	1915.05	1657.52	1811.52	1770.4	1918.06	1711.37	1705.61	1836.89	1560.69	1715.01	1724.78	1750.05	1711.09	1692.33	2070.76	2050.47
Q9QXL2	Kinesin-like protein KIF21A OS=Mus musculus OX=10090 GN=Kif21a PE=1 SV=2	Kif21a	16564	13	18	38	18	1672	186.4	6.27	123.59	18	1832.89	1338.76	1332.07	1212.52	2289.9	1741.42	1927.18	2175.13	1928.61	1943.49	1561.2	1483.57	1320.66	1557.31	1622.09	1702.15	1615.49	2005.2	2379.68	2341.07
Q9EQK5	Major vault protein OS=Mus musculus OX=10090 GN=Mvp PE=1 SV=4	Mvp	78388	18	14	39	14	861	95.9	5.59	122.32	14	1194.16	1074.98	1128.05	1396	1338.74	2008.67	3043.79	2138.02	2011.03	2568.09	1369.06	1729.22	1356.3	1228.28	1460.03	2422.03	2015.65	1772.69	2276.3	1778.33
P67871	Casein kinase II subunit beta OS=Mus musculus OX=10090 GN=Csnk2b PE=1 SV=1	Csnk2b	13001	35	6	17	6	215	24.9	5.55	55.76	6	1790.52	1737.35	1890.92	1690.61	1745.08	1853.92	1694.89	1963.65	1814.36	1462.88	1657	1537.59	1683.12	1699.17	1586.96	1882.26	1889.42	1835.2	1876.92	2011.19
P35123	Ubiquitin carboxyl-terminal hydrolase 4 OS=Mus musculus OX=10090 GN=Usp4 PE=1 SV=3	Usp4	22258	25	20	48	18	962	108.3	5.64	170.38	20	1874.34	1794.14	1717.77	1515.91	2013.8	1574.69	1720.99	1790	1674.98	1789.75	1672.72	1675.24	1819.33	1752.1	1611.34	1768.61	1753.42	1658.3	2075.27	2026.84
Q91WJ8	Far upstream element-binding protein 1 OS=Mus musculus OX=10090 GN=Fubp1 PE=1 SV=1	Fubp1	51886	30	18	43	15	651	68.5	7.93	143.05	18	1991.54	1542.25	2045.75	1797.13	1354.57	3164.19	2506.84	1917.12	1423.58	1591.06	1288.39	1356.53	1139.23	750.861	830.632	1798.88	1569.21	3719.68	1466.08	1998.28
O08539-2	Isoform 2 of Myc box-dependent-interacting protein 1 OS=Mus musculus OX=10090 GN=Bin1	Bin1	30948	22	9	20	9	434	48	5.15	66.23	9	1420.35	1170.24	1483.27	1896.08	1338.01	3171.23	1369.25	1547.68	1462.96	4282.28	1878.28	1545.49	1309.74	989.753	1137.72	1502.41	1400.18	2729.16	1321.02	2194.81
Q99LC8	Translation initiation factor eIF-2B subunit alpha OS=Mus musculus OX=10090 GN=Eif2b1 PE=1 SV=1	Eif2b1	209354	15	5	19	5	305	33.8	8.32	62.38	5	1716.12	1624.58	1969.98	1248.59	1880.37	1618.92	1530.41	1846.28	1941.07	1623.62	1580.97	1723.21	1720.95	1899.56	1899.46	1721.91	1970.84	1553.62	2123.78	1929.8
P35276	Ras-related protein Rab-3D OS=Mus musculus OX=10090 GN=Rab3d PE=1 SV=1	Rab3d	19340	32	7	59	3	219	24.4	4.93	160.34	7	775.684	894.927	781.831	2014.32	1197.56	2216.46	2804.99	2027.32	1027.25	3532.2	1454.45	1684.54	1234.73	1339.2	2177.33	2494.73	1363.46	1970.36	2570.05	1549.69
P32848	Parvalbumin alpha OS=Mus musculus OX=10090 GN=Pvalb PE=1 SV=3	Pvalb	19293	58	6	25	6	110	11.9	5.19	60.26	6	3188.57	1306.54	1300.15	1097.29	1428.81	2520.41	1694.06	912.46	2744.54	2040.25	898.066	2441.53	1147.94	1191.32	941.783	3064.29	2731.07	1495.11	1481.56	1424.6
P60521	Gamma-aminobutyric acid receptor-associated protein-like 2 OS=Mus musculus OX=10090 GN=Gabarapl2 PE=1 SV=1	Gabarapl2	93739	39	5	47	3	117	13.7	8.1	112.1	5	1735.12	1742.59	2045.55	1637.64	1789.91	1555.22	1508.94	1508.57	1868.47	1597.52	1735.2	2368.64	2148.54	1828.13	1961.89	1770.63	1800.63	1374.11	1735.52	1323.63
Q9EPC1	Alpha-parvin OS=Mus musculus OX=10090 GN=Parva PE=1 SV=1	Parva	57342	25	9	25	8	372	42.3	5.95	90.87	9	1804.14	1567.29	1739.09	1427.76	1861.52	1940.25	1981.65	1913.58	1681.19	2084.43	1738.31	1735.4	1460.39	1364.65	1384.15	1656.4	1705.64	2234.74	1644	2098.71
Q99LP6	GrpE protein homolog 1, mitochondrial OS=Mus musculus OX=10090 GN=Grpel1 PE=1 SV=1	Grpel1	17713	33	7	24	7	217	24.3	8.38	67.65	7	1691.63	2021.43	1643.28	1569.46	1734.24	2017.24	1982.62	1517.29	1670.78	2414.75	1490.83	1828.98	1326.17	1388.88	2318.4	1516.1	1592.3	1978.43	1398.9	1890.13
Q8BJU0-2	Isoform 2 of Small glutamine-rich tetratricopeptide repeat-containing protein alpha OS=Mus musculus OX=10090 GN=Sgta	Sgta	52551	23	7	42	7	314	34.2	5.06	114.69	7	1643.31	1849.51	2020.57	1668.57	1588.05	1662.69	1810.01	1881.01	1773.29	1453.37	1746.79	1713.44	1819.55	1608.96	1661.6	1979.86	1914.63	1657.92	1844.68	1680.99
Q8C1Y8	Vacuolar fusion protein CCZ1 homolog OS=Mus musculus OX=10090 GN=Ccz1 PE=1 SV=1	Ccz1	231874	11	5	17	5	480	55.5	6.02	48.33	5	1092.02	1269.55	926.144	4467.26	1081.98	974.248	1897.72	1034.53	1068.98	1644.12	2792.32	3240.96	2546.67	1822.07	2641.51	1747.77	1403.77	1024.88	1344.33	950.035
Q01730	Ras suppressor protein 1 OS=Mus musculus OX=10090 GN=Rsu1 PE=1 SV=3	Rsu1	20163	33	8	35	8	277	31.5	8.88	116.73	8	1777.99	1697.24	1683.94	1562.29	1857.14	1856.31	1862.81	1849.09	1876.34	1719.4	1487.57	1766.06	1747.75	1442.57	1452.17	1809.82	1724.56	2078.58	1734.73	1932.51
Q9QYI5	DnaJ homolog subfamily B member 2 OS=Mus musculus OX=10090 GN=Dnajb2 PE=1 SV=3	Dnajb2	56812	27	9	20	8	324	35.6	5.91	61.12	9	1540.47	1689.65	1509.75	1667.84	1788.24	1405.88	1804.71	1969.33	1501.23	1994.52	1845.05	1711.82	2010.02	1896	2310.4	1780.86	1603.01	1430.71	2032.63	1410.42
Q9WVK4	EH domain-containing protein 1 OS=Mus musculus OX=10090 GN=Ehd1 PE=1 SV=1	Ehd1	13660	30	15	67	9	534	60.6	6.83	204.13	15	1286.77	1239.15	1433.18	2054.46	1347.34	2494.89	2229.48	1782.51	1588.22	3127.02	1564.86	1551.13	1213.35	1060.14	1402.01	1952.7	1737.24	2141.51	1930.6	1698.96
F6ZDS4	Nucleoprotein TPR OS=Mus musculus OX=10090 GN=Tpr PE=1 SV=1	Tpr	108989	15	34	65	34	2431	273.8	5.03	190.71	34	2071.93	1707.91	1559.22	1202.9	2154.48	1891.37	1726.88	1878.46	1612.02	2211.69	1699.14	1991.24	1631.45	1233.1	1705.47	1348.42	1319.91	2067.98	1931.95	1881.59
Q8R0F8	Acylpyruvase FAHD1, mitochondrial OS=Mus musculus OX=10090 GN=Fahd1 PE=1 SV=2	Fahd1	68636	23	5	18	5	227	25.2	7.69	46.89	5	1957.4	1801.82	1624.32	1414.36	2153.48	1844.07	2103.41	1369.53	1769.11	2248.43	1454.86	2098.51	1457.16	1602.72	1870.24	1500.02	1407.83	1681.94	1908.31	1521.44
Q8CI95	Oxysterol-binding protein-related protein 11 OS=Mus musculus OX=10090 GN=Osbpl11 PE=1 SV=2	Osbpl11	106326	16	12	31	12	751	83.6	7.01	95.93	12	2098.96	1723.8	1324.21	2018.43	1309.1	2791.67	2708.29	1659.32	1399.12	1931.39	1922.81	1435.01	1366.02	1263.72	1313.97	2059.88	1562.6	1776.88	1477.5	1611.91
P63328-2	Isoform 2 of Serine/threonine-protein phosphatase 2B catalytic subunit alpha isoform OS=Mus musculus OX=10090 GN=Ppp3ca	Ppp3ca	19055	19	10	27	5	511	57.6	6.3	84.37	10	1777.65	1955.66	1920.15	1728.38	1776.23	1543.99	1530.62	1717.27	1741.55	1506.36	1613.84	1736.98	1910.02	1732.4	1676.88	1744.81	1825.65	1670.75	1736.47	1878.01
Q571E4	N-acetylgalactosamine-6-sulfatase OS=Mus musculus OX=10090 GN=Galns PE=1 SV=2	Galns	50917	14	8	17	7	520	57.6	6.52	51.96	8	1474.14	1270.69	2551.71	1772.22	1920.72	1678.76	1763.15	1428.37	1708.31	1785.85	1697.19	2318.11	1525.28	1431.85	1731.11	1485.45	1689.48	1907.18	1627.33	1903.96
Q8R1Q8	Cytoplasmic dynein 1 light intermediate chain 1 OS=Mus musculus OX=10090 GN=Dync1li1 PE=1 SV=1	Dync1li1	235661	22	12	29	12	523	56.6	6.42	89.63	12	1762.37	1607.43	1557.24	1680.27	1800.4	1969.51	1792.88	1929.14	1792.11	1942.83	1592.29	1778.84	1580.48	1530.61	1614.75	1497.52	1484.3	1916.41	1904.6	1872.36
Q7TSS2	Ubiquitin-conjugating enzyme E2 Q1 OS=Mus musculus OX=10090 GN=Ube2q1 PE=1 SV=2	Ube2q1	70093	16	8	22	5	422	46.1	5.1	59.82	8	1790.55	1531.72	1516.1	1191.65	1915.62	1578.04	1544.38	1702.81	1989.15	1660.76	1463.89	1719.93	1600.27	1573.05	1770.28	2050.59	1914.82	1660.56	2155.03	2202.83
P61290	Proteasome activator complex subunit 3 OS=Mus musculus OX=10090 GN=Psme3 PE=1 SV=1	Psme3	19192	36	9	35	9	254	29.5	5.95	143.7	9	1564.19	1517.44	1625.57	1311.43	1607.76	1797.3	1953.03	1940.31	1686.35	1622.15	1539.84	1478.46	1541.99	1577.67	1604.14	2005.4	1995.46	1979.66	2008.34	2175.48
P16675	Lysosomal protective protein OS=Mus musculus OX=10090 GN=Ctsa PE=1 SV=1	Ctsa	19025	14	6	26	6	474	53.8	5.86	109.78	6	1383.77	1585.55	2843.44	2507.36	1577.96	1870.81	1541.16	1335.4	1530.73	1353.13	1491.69	1875.91	1832.84	1570.17	1428.17	1958.11	2041.56	1609.78	1372.04	1795.81
Q91VU6	DDB1- and CUL4-associated factor 11 OS=Mus musculus OX=10090 GN=Dcaf11 PE=1 SV=1	Dcaf11	28199	31	14	37	14	549	62	6.44	119.15	14	1911.48	2338.79	2106.5	1949.47	1553.17	1367.77	1326.94	1560.25	1933.09	1049.32	1992.99	1718.14	2177.89	2224.04	1976.59	1535.8	1782.35	1226.93	1350.79	1383.68
P14733	Lamin-B1 OS=Mus musculus OX=10090 GN=Lmnb1 PE=1 SV=3	Lmnb1	16906	28	17	34	15	588	66.7	5.16	96.73	17	1387.86	1283.92	1311.95	1815.02	1571.5	1921.57	2756.49	1866.37	1399.21	2810.25	1671.1	1828.75	1252.05	995.659	1562.02	1544.86	1372.01	2342.79	1961.59	1790.95
Q8VCH8	UBX domain-containing protein 4 OS=Mus musculus OX=10090 GN=Ubxn4 PE=1 SV=1	Ubxn4	67812	30	11	33	10	506	56.4	6.61	132	11	723.172	1013.69	799.639	1892.36	863.981	2468.95	3460.68	2162.13	921.256	3881.56	1425.87	1173.82	1041.94	1121.61	1602.14	2483.17	1389.86	1974.19	2412.37	1613.41
Q8K4K6	Pantothenate kinase 1 OS=Mus musculus OX=10090 GN=Pank1 PE=1 SV=1	Pank1	75735	15	8	21	6	548	60.1	8.03	63.82	8	1746.36	2458.7	2160.01	1911.43	1827.28	1442.08	1368.18	1517.47	1324.6	1356.36	1827.45	1721.12	2035.66	1997.65	2073.62	1371.51	1721	1485.06	1480.53	1537.87
P11930	Nucleoside diphosphate-linked moiety X motif 19 OS=Mus musculus OX=10090 GN=Nudt19 PE=1 SV=2	Nudt19	110959	23	6	19	6	357	40.3	6.68	64.06	6	1809.26	1851.26	1819.61	1895.81	2130.93	1998.11	1371.51	1293.7	1861.05	1867.4	1794.97	1510.31	1992.56	1816.8	1703.49	1494.57	1397.01	1752.89	1295.4	1692.38
P28028	Serine/threonine-protein kinase B-raf OS=Mus musculus OX=10090 GN=Braf PE=1 SV=3	Braf	109880	9	8	16	4	804	88.7	7.65	45.31	8	1579.66	1675.38	1977.2	1629.17	1743.89	1815.25	1719.13	1807.85	1611.68	1438.99	1696.05	1651.35	1806.89	1845.77	1594.68	1803.6	1719.95	1831.43	1608.83	1733.9
Q61210-5	Isoform 5 of Rho guanine nucleotide exchange factor 1 OS=Mus musculus OX=10090 GN=Arhgef1	Arhgef1	16801	22	20	56	20	979	109.2	6.28	172.09	20	1811.39	1563.17	1575.37	1589.9	1989.3	1543.36	1582.48	1600.47	1836.48	1685.24	1856.85	1848.59	1606.06	1737.39	1738.08	1557.18	1617.54	1773.13	1843.37	1915.6
Q91WG4	Elongator complex protein 2 OS=Mus musculus OX=10090 GN=Elp2 PE=1 SV=1	Elp2	58523	9	9	23	9	831	93	5.82	65.37	9	1779.51	1570.49	1699.14	1283.04	1952.34	1613.61	1488.73	1710.09	1892.41	1733.93	1559.07	1707.53	1650.01	1760.84	1739.11	1641.18	1762.75	1604.3	2100.46	1944.61
Q9CPT4	Myeloid-derived growth factor OS=Mus musculus OX=10090 GN=Mydgf PE=1 SV=1	D17Wsu104e; Mydgf	28106	16	3	9	3	166	18	6.79	25.35	3	1545.94	1238.16	2412.25	1847.13	2780.28	1853.71	2294.95	1247.36	1334.42	2071.07	1535.56	1970.16	1266.6	1289.57	1541.42	1531.92	1450.11	2139.7	1326.72	1508.12
Q2TPA8	Hydroxysteroid dehydrogenase-like protein 2 OS=Mus musculus OX=10090 GN=Hsdl2 PE=1 SV=1	Hsdl2	72479	16	7	18	7	490	54.2	6.74	63.2	7	1210.52	1560.38	1800.1	1873.55	1570.39	2108.57	1627.33	1276.19	1345.47	2193.65	1813.42	2052.85	1675.08	1623.7	1845.13	1889.2	1427.71	1778.85	1465.47	2032.94
Q80UJ7	Rab3 GTPase-activating protein catalytic subunit OS=Mus musculus OX=10090 GN=Rab3gap1 PE=1 SV=4	Rab3gap1	226407	22	20	44	20	981	110.1	5.73	130.2	20	1626.28	1597.88	1648.15	1457.14	1797.8	1617.55	1840.22	1813.61	1768.76	1591.98	1489.06	1702.36	1771.41	1717.83	1756.24	1807.52	1765.62	1554.93	1947.33	1835.05
P57746	V-type proton ATPase subunit D OS=Mus musculus OX=10090 GN=Atp6v1d PE=1 SV=1	Atp6v1d	73834	33	8	26	8	247	28.4	9.45	89.73	8	1858.45	1659.8	1973.99	1563.31	2036.94	1400.93	1366.28	1423.96	2059.36	1495.74	1721.51	1976.07	1908.42	1828.06	1894.65	1565.65	1855.01	1403.92	1579.78	1500.34
O70133-2	Isoform 2 of ATP-dependent RNA helicase A OS=Mus musculus OX=10090 GN=Dhx9	Dhx9	13211	15	17	33	17	1381	149.5	6.83	91.12	17	2645.25	1802.07	2247.66	1644.07	1433.27	2743.75	2035.37	1778.89	1287.79	1642.53	1333.74	1454.68	1191.73	848.328	933.519	1430.58	1363.22	3213.28	1349.64	1675.61
P47753	F-actin-capping protein subunit alpha-1 OS=Mus musculus OX=10090 GN=Capza1 PE=1 SV=4	Capza1	12340	41	9	49	8	286	32.9	5.55	167.56	9	1681.27	1432.44	1728.65	1462.35	1952.72	1438.71	1684.25	1698.74	1718.05	1853.68	1687.59	1787.13	1633.37	1534.55	1697.52	1666.06	1746.12	1879.53	1833.15	1925.77
Q9CSU0	Regulation of nuclear pre-mRNA domain-containing protein 1B OS=Mus musculus OX=10090 GN=Rprd1b PE=1 SV=2	Rprd1b	70470	21	7	20	7	326	36.9	5.97	59.47	7	1432.96	1556.18	1657.26	1266.1	1574.74	1657.87	1627.58	1846.79	1901.41	1768.29	1500.56	1678.39	1847.4	1429.84	1640.14	1900.53	2004.12	1963.1	1881.99	1868.59
Q8K2I4	Beta-mannosidase OS=Mus musculus OX=10090 GN=Manba PE=1 SV=1	Manba	110173	8	8	22	8	879	100.8	7.25	59.68	8	1721.28	1523.17	2075.49	1708.39	1846.73	1689.32	1654.53	1559.92	1468.03	1573.37	1655.71	1960.24	1595.18	1533.17	1622.82	1600.01	1668.48	1848.4	1699.46	1995.18
Q8CHQ9	N-acetyltransferase family 8 member 2 OS=Mus musculus OX=10090 GN=Nat8f2 PE=1 SV=1	Cml2; Nat8f2	93673	19	5	12	4	238	26.4	9.58	42.45	5	834.184	1233.69	740.977	2206.9	1679.01	2479.59	2893.4	1254.82	1172.64	3369.13	1675.9	2210.71	1609.17	1512.04	2488.24	2009.07	1585.17	1231.14	1040.05	765.815
Q9ESB3	Histidine-rich glycoprotein OS=Mus musculus OX=10090 GN=Hrg PE=1 SV=2	Hrg	94175	10	5	20	5	525	59.1	7.66	60.13	5	2296.22	1818.99	2408.1	1803.52	1921.65	1335.21	1321.49	1516.7	1580.63	1215.72	2270.48	2584.02	2321.18	1522.85	1666.21	958.986	1482.26	1798.18	1055.09	1112.65
Q922Q8	Leucine-rich repeat-containing protein 59 OS=Mus musculus OX=10090 GN=Lrrc59 PE=1 SV=1	Lrrc59	98238	21	7	25	7	307	34.9	9.52	69.04	7	911.464	980.797	842.927	1875.01	1216.34	2525.87	3930.42	1303.05	1291.46	3012.42	1593.73	1762.09	1247.18	1278.43	2191.93	2305.56	1729.81	1337.65	1446.79	1190.4
P97864	Caspase-7 OS=Mus musculus OX=10090 GN=Casp7 PE=1 SV=2	Casp7	12369	38	12	29	12	303	34	6.33	92.1	12	1890.26	1819.38	1554.73	1480.01	1650.6	1790.69	1785.17	1909.66	1764.95	1426.16	1450.17	1256.18	1571.17	1783.34	1359.84	1870.04	2051.37	1817.29	1935.65	1800.1
P56375	Acylphosphatase-2 OS=Mus musculus OX=10090 GN=Acyp2 PE=1 SV=2	Acyp2	75572	33	4	20	4	106	11.9	9.26	58.46	4	1571.9	1588.37	1588.06	1380.15	1666.95	1590.41	1703.54	1696.78	1646.75	1649.87	1538.62	2062.19	1617.77	1743.95	1809.92	1742.17	1648.41	1578.94	2124.46	1997.98
Q61823	Programmed cell death protein 4 OS=Mus musculus OX=10090 GN=Pdcd4 PE=1 SV=1	Pdcd4	18569	22	10	37	10	469	51.7	5.16	114.09	10	2384.46	1607.28	1669.57	1548.61	2664.41	1092.72	1610.72	1358.83	1743.06	1133.29	2036.16	1623.38	1870.56	2199.15	1870.46	1376.29	1843.65	1502.2	1384.91	1415.74
Q6PA06	Atlastin-2 OS=Mus musculus OX=10090 GN=Atl2 PE=1 SV=1	Atl2	56298	13	8	16	8	583	66.2	5.43	51.64	8	1440.32	1380.2	1223.86	1939.46	1298.13	2104.62	1870.72	1697.5	1396.92	2069.15	2117.34	1861.34	1587.65	1582.61	2208.31	1766.81	1617.75	1423.15	1758.7	1573.43
Q6ZQK5	Arf-GAP with coiled-coil, ANK repeat and PH domain-containing protein 2 OS=Mus musculus OX=10090 GN=Acap2 PE=1 SV=2	Acap2	78618	22	15	34	15	770	87.2	6.68	109.99	15	1711.43	1665.3	1599.82	1536.46	1732.8	1657.33	1624.1	1637.91	1729.35	1594.95	1741.24	1766.78	1668.66	1643.87	1670.14	1711.36	1738.37	1757.42	1744.53	1897.81
Q9QZX7	Serine racemase OS=Mus musculus OX=10090 GN=Srr PE=1 SV=1	Srr	27364	21	5	24	5	339	36.3	6.02	92.95	5	1961.35	2192.63	1889.26	1692.27	1331.59	1660.36	1462.45	1654.68	1611.64	1208.75	1810.76	1528.29	1975.69	2094.44	1702.41	1718.72	1701.32	1565.23	1525.62	1528.72
Q7TNV0	Protein DEK OS=Mus musculus OX=10090 GN=Dek PE=1 SV=1	Dek	110052	29	10	25	10	380	43.1	6.86	68.52	10	1562.57	1569.9	1242.9	1105.5	1891.87	1489.48	1570.02	1906.31	2356.52	2337.89	1413.81	1907.76	1920.24	987.298	1531.84	1780.24	2123.9	1738.33	1709.39	1631.43
Q5XG73	Acyl-CoA-binding domain-containing protein 5 OS=Mus musculus OX=10090 GN=Acbd5 PE=1 SV=1	Acbd5	74159	20	10	38	10	508	56.6	5.41	108.26	10	1719.28	1807.6	2118.6	2436.24	1905.2	2110.82	1730.45	1434.28	1148.4	2038.47	2074.14	1739.33	1505.42	1296.33	1622.65	1544.72	1257.47	1408.77	1272.12	1597.77
E9Q7G0	Nuclear mitotic apparatus protein 1 OS=Mus musculus OX=10090 GN=Numa1 PE=1 SV=1	Numa1	101706	10	20	49	20	2094	235.5	5.87	153.53	20	1683.17	1883.95	2568.09	1639.74	2580.6	1645.3	1189.58	1692.23	1332.03	2087.02	1569.96	2247.71	1651.64	1042.56	1441.55	1115.74	1287.33	1894.29	1350.1	1834.15
Q91VW3	SH3 domain-binding glutamic acid-rich-like protein 3 OS=Mus musculus OX=10090 GN=Sh3bgrl3 PE=1 SV=1	Sh3bgrl3	73723	47	4	15	4	93	10.5	5.14	42.35	4	1573.04	1422.35	1544.28	1531.34	1923.51	1447.78	1783.28	1514.09	2243.04	1285.23	1250.84	1925.51	1727.03	1066.54	1055.3	1940.7	2231.28	2572.72	1442.38	2247.38
A2A5R2	Brefeldin A-inhibited guanine nucleotide-exchange protein 2 OS=Mus musculus OX=10090 GN=Arfgef2 PE=1 SV=1	Arfgef2	99371	17	30	66	17	1792	202.1	6.55	214.95	30	1571.22	1497.06	1433.67	1461.37	1839.88	1759.99	1834.43	1878.62	1802.58	1902.13	1549.69	1534.27	1637.53	1444.84	1568.52	1719.28	1733.05	1844.96	1787.87	1901.07
P62313	U6 snRNA-associated Sm-like protein LSm6 OS=Mus musculus OX=10090 GN=Lsm6 PE=1 SV=1	Lsm6	78651	43	4	14	4	80	9.1	9.58	38.35	4	1590.11	1861.44	1964.09	1639.68	1447.18	1743.42	1498.15	1732.33	1658.8	1286.21	1675.55	1734.58	1783.54	1711.25	1508.78	1757.16	1905.28	1969.37	1345.62	1868.74
Q9DAK9	14 kDa phosphohistidine phosphatase OS=Mus musculus OX=10090 GN=Phpt1 PE=1 SV=1	Phpt1	75454	43	5	22	5	124	14	5.53	70.74	5	2046.8	1779.04	1497.78	1748.11	2145.83	1330.25	1572.71	1726.26	1647.25	1468.59	1876.56	1759.9	1475.32	1977.74	1676.15	1404.98	1440	1573.73	1726.4	1743.15
P67984	60S ribosomal protein L22 OS=Mus musculus OX=10090 GN=Rpl22 PE=1 SV=2	Rpl22; LOC100047372; LOC100504863; LOC102642602	19934; 100047372; 102642602	30	3	25	3	128	14.8	9.19	86.64	3	1696.81	1393	2369.1	1186.15	2020.93	1850.76	1809.68	1897.16	1390.93	1590.52	1661.23	1893.14	1440.39	986.983	1391.75	1468.85	1458.66	2391.36	1739.61	1919.42
P15327	Bisphosphoglycerate mutase OS=Mus musculus OX=10090 GN=Bpgm PE=1 SV=2	Bpgm	12183	27	7	28	7	259	30	7.06	99.28	7	1506.96	1335.33	1264.07	2404.64	1154.94	2289.12	1919.62	1309.12	1371.56	1745.04	1165.55	1822.85	1307.86	1346.55	983.924	2167.83	3390.26	1877.03	1192.33	1881.96
Q61249	Immunoglobulin-binding protein 1 OS=Mus musculus OX=10090 GN=Igbp1 PE=1 SV=1	Igbp1	18518	26	8	35	8	340	38.9	6.18	101.81	8	1708.13	1663.04	1594.09	1390.66	1544.84	1581.08	1472.43	1752.92	1985.92	1632.63	1476.14	1880.42	1614.28	1486.74	1928.56	1775.46	1669.92	1475.26	2005.01	1798.68
P01029	Complement C4-B OS=Mus musculus OX=10090 GN=C4b PE=1 SV=3	C4b	12268	9	15	26	15	1738	192.8	7.53	69.5	15	1317.83	1260.14	1559.65	2206.31	1966.32	1908.21	2106.27	1422.65	1446.26	1774.64	1523.11	2166.27	1326.93	1369.75	1690.31	1890.66	1790.7	1865.34	1364.53	1429.14
P26516	26S proteasome non-ATPase regulatory subunit 7 OS=Mus musculus OX=10090 GN=Psmd7 PE=1 SV=2	Psmd7	17463	27	7	37	7	321	36.5	6.77	114.81	7	1736.35	1665.49	1635.83	1459.05	1798.98	1567.6	1627.7	1787.06	1891.74	1336.59	1542.65	1536.72	1598.83	1862.21	1683.23	1662.85	1825.23	1575.24	1770.57	1808.48
Q8K4Z3	NAD(P)H-hydrate epimerase OS=Mus musculus OX=10090 GN=Naxe PE=1 SV=1	Apoa1bp; Naxe	246703	30	6	29	6	282	31	7.69	103.79	6	1664.06	2229.51	2354.23	2388.26	1487.58	1745.21	1300.5	1546.86	1560.55	1041.11	1608.93	1430.84	2235.56	1644	1379.34	1806.13	1864.77	1387.81	1255.78	1391.03
Q6Y685	Transforming acidic coiled-coil-containing protein 1 OS=Mus musculus OX=10090 GN=Tacc1 PE=1 SV=1	Tacc1	320165	16	13	29	11	774	83.9	5.03	81.44	13	1438.62	1514.44	1659.01	1441.11	1678.7	2029.3	1707.56	2024.2	1814.61	1829.32	1346.85	1621.73	1445.66	1296.35	1298.88	1996.78	1804.3	1844.47	1723.49	1796.82
Q3V1L4	Cytosolic purine 5'-nucleotidase OS=Mus musculus OX=10090 GN=Nt5c2 PE=1 SV=2	Nt5c2	76952	13	8	19	8	560	64.8	6.21	63.64	8	1447.86	1699.11	1684.48	1525.68	1604.88	1884.19	1717.9	1917.28	1742.96	1722.03	1261.8	1258.73	1505.56	1447.14	1327.71	1955.03	1866.4	2003.92	1785.05	1882.29
Q9CQ62	2,4-dienoyl-CoA reductase, mitochondrial OS=Mus musculus OX=10090 GN=Decr1 PE=1 SV=1	Decr1	67460	20	6	24	6	335	36.2	8.95	96.08	6	1403.3	1494.82	1424.25	2250.95	1518.02	2275.11	2551.27	1232.98	1406.29	1827.17	1998.65	1879.24	1175.54	1257.25	1800.33	1923.66	1574.41	1670.64	1016.53	1534.48
Q793I8	TRAF-interacting protein with FHA domain-containing protein A OS=Mus musculus OX=10090 GN=Tifa PE=1 SV=1	Tifa	211550	42	7	35	7	184	21.5	5	99.27	7	387.118	523.09	603.347	652.722	533.711	3281.5	2475.58	3149.72	2544.28	3000.1	338.06	448.499	493.413	284.003	409.206	2517.47	2138.9	3249.07	3051.37	3110.08
Q8BG07	5'-3' exonuclease PLD4 OS=Mus musculus OX=10090 GN=Pld4 PE=1 SV=1	Pld4	104759	17	8	21	8	503	56.1	7.31	77.49	8	1508.8	1135.04	1623.82	1480.82	2170.59	1290.8	1345.69	1096.67	1461.86	1394.82	1389.57	2542.66	1766.22	1301.05	1624.06	1566.19	2061.91	2137.18	2007.57	2282.7
Q8R4H2	Rho guanine nucleotide exchange factor 12 OS=Mus musculus OX=10090 GN=Arhgef12 PE=1 SV=2	Arhgef12	69632	14	20	39	20	1543	172.2	5.74	121.41	20	1540.2	1617.72	1752.08	1536.57	1886.2	1592.97	1586.88	1779.48	1699.75	1592.41	1578.81	1672.03	1593.63	1617.26	1536.2	1610.97	1726.93	1669.74	1653.22	1855.3
Q9D110	5-formyltetrahydrofolate cyclo-ligase OS=Mus musculus OX=10090 GN=Mthfs PE=2 SV=2	Mthfs	107885	46	8	29	8	203	23.2	7.02	91.09	8	1600.82	2066.36	1939.31	1914.75	1531.44	1633.73	1471.8	1626.37	1700.54	1286.05	1600.15	1741.6	1838.95	1743.12	1599.39	1778.33	1699.56	1511.78	1361.58	1451.44
Q9JIW9	Ras-related protein Ral-B OS=Mus musculus OX=10090 GN=Ralb PE=1 SV=1	Ralb	64143	31	7	24	5	206	23.3	6.62	71.39	7	842.852	998.845	872.428	2017.38	1401.62	1920.44	2679.94	1746.36	861.064	3101.93	1611.16	1702.12	1446.15	1336.98	2207.85	2084.03	1277.96	1590.36	2194.24	1184.18
Q99K70	Ras-related GTP-binding protein C OS=Mus musculus OX=10090 GN=Rragc PE=1 SV=1	Rragc	54170	15	6	18	6	398	44.1	5.1	55.09	6	1565.99	1305.07	1660.58	1458.51	1701.13	1606.92	1655.55	1640.75	1807.45	1570.91	1500.84	1680.93	1528.81	1480.49	1530.13	1757.32	1866.74	2009.21	1865.25	1884.93
O55135	Eukaryotic translation initiation factor 6 OS=Mus musculus OX=10090 GN=Eif6 PE=1 SV=2	Eif6	16418	35	6	24	6	245	26.5	4.74	94.31	6	1433.8	1613.06	1254.37	1235.68	1471.26	1697.2	1915.97	2587.14	1574.39	1575.17	1239.74	1176.43	1206.98	1270.72	1344.32	2070.2	1555.93	1934.21	2041.47	2842.87
Q924M7	Mannose-6-phosphate isomerase OS=Mus musculus OX=10090 GN=Mpi PE=1 SV=1	Mpi	110119	20	6	25	6	423	46.5	5.95	82.12	6	2248.88	1328.73	1485.74	1110.28	2678.98	987.094	1592.96	1391.53	1769.26	1747.93	1792.3	1971.98	1322.64	1896.28	1961.79	1186.95	1237.99	1375.25	2172.51	1718.61
P68433	Histone H3.1 OS=Mus musculus OX=10090 GN=H3c1 PE=1 SV=2	Hist1h3i; Hist1h3a; Hist1h3g; Hist1h3h	319153; 360198; 97908; 319152	17	3	11	1	136	15.4	11.12	27.9	3	885.948	1056.25	1147.27	1167.68	1232.57	1737.79	2934.93	1283.93	1187.97	2693.04	1920.86	3566.21	1114.16	784.711	1138.32	1580.81	1577.24	1785.92	1824.93	2285.31
Q99KR7	Peptidyl-prolyl cis-trans isomerase F, mitochondrial OS=Mus musculus OX=10090 GN=Ppif PE=1 SV=1	Ppif	105675	18	5	20	3	206	21.7	9.16	51.56	5	1940.39	1717	1309.98	1936.16	2028.46	2347.55	2826.29	1062.45	1304.7	2187.44	1438.67	1612.56	1223.68	1182.67	1268.07	1405.03	1364.11	2335.3	1009.81	1387.02
Q924C1	Exportin-5 OS=Mus musculus OX=10090 GN=Xpo5 PE=1 SV=1	Xpo5	72322	15	16	26	16	1204	136.9	5.82	79.39	16	1454.49	1288.6	1549.35	1085.12	1795.74	1710.56	1607.52	1779.64	1702.44	1741.26	1308.12	1517.6	1508.56	1430.64	1475.71	1873.37	1874.62	1950.29	2139.27	2093.59
Q9CR35	Chymotrypsinogen B OS=Mus musculus OX=10090 GN=Ctrb1 PE=1 SV=1	Ctrb1	66473	16	3	14	3	263	27.8	5.07	53.82	3	1626.62	780.999	399.455	2466.96	424.158	3948.05	1396.8	1097.89	604.413	3045.11	3363.48	1005.78	345.88	287.058	353.89	1403.79	638.028	5184.9	1182.48	3307.98
Q8R151	NFX1-type zinc finger-containing protein 1 OS=Mus musculus OX=10090 GN=Znfx1 PE=1 SV=3	Znfx1	98999	13	22	47	22	1909	218.7	7.47	159.81	22	1585.21	1368.98	1409.47	1160.49	1788.25	1997.88	1747.37	1809.59	1557.26	2012.14	1387.04	1558.59	1220.1	1280.7	1530.21	1544.56	1471.7	2039.9	2101.52	2196.89
Q9R020	Zinc finger Ran-binding domain-containing protein 2 OS=Mus musculus OX=10090 GN=Zranb2 PE=1 SV=2	Zranb2	53861	32	10	22	10	330	37.3	9.89	68.65	10	1708.1	1516.13	1496.2	1204.61	1683.81	1541.8	1727.88	1772.38	1602.26	1693.95	1706.63	1625.08	1356.09	1439.9	1334.96	1722.26	1729.96	1999.54	1740.25	2072.74
Q62384	Zinc finger protein ZPR1 OS=Mus musculus OX=10090 GN=Zpr1 PE=1 SV=1	Zfp259; Zpr1	22687	38	16	34	16	459	50.7	4.78	110.33	16	1771.43	1665.69	1991.87	1366.77	1949.17	1419.35	1540.51	1616.17	1771.31	1261.59	1427.02	1647.67	1684.5	1625.91	1421.8	1605.23	1880.43	1574.04	1715.34	1722.05
Q63844	Mitogen-activated protein kinase 3 OS=Mus musculus OX=10090 GN=Mapk3 PE=1 SV=5	Mapk3	26417	28	11	25	8	380	43	6.61	75.05	11	1751.35	1535.84	1767.71	1553.23	1753	1429.47	1639.02	1542.01	1703.42	1501.03	1587.45	1760.97	1671.42	1564.6	1600.18	1529.88	1599.52	1646.12	1713.14	1785.76
Q9CY18	Sorting nexin-7 OS=Mus musculus OX=10090 GN=Snx7 PE=1 SV=1	Snx7	76561	22	9	21	9	387	45	5.07	67.7	9	1582.5	1437.5	1548.87	1435.68	1929.7	1492.1	1867.04	1769.69	1718.64	1653.91	1307.32	1461.53	1539.53	1474.52	1381.44	1844.7	1742.67	1606.44	2021.55	1760.4
Q00897	Alpha-1-antitrypsin 1-4 OS=Mus musculus OX=10090 GN=Serpina1d PE=1 SV=1	Serpina1d	20703	28	9	77	4	413	46	5.44	251.58	9	1742.87	1389.19	1502.36	2378.43	1666.58	1992.72	1672.23	1299.94	1312.85	1534.5	1417.25	2084.94	1346.14	1386.22	1307.45	1802.08	1692.65	1807.1	1408.59	1830.89
Q8VI75	Importin-4 OS=Mus musculus OX=10090 GN=Ipo4 PE=1 SV=1	Ipo4	75751	14	15	34	15	1082	119.2	5.03	106.15	15	1517.93	1394.35	1736.59	1242	1916.63	1469.35	1616.05	1848.27	1617	1590.42	1463.5	1735.75	1411.38	1451.42	1460.17	1587.46	1703.48	1782.39	1907.88	2108.55
Q8VI63	MOB kinase activator 2 OS=Mus musculus OX=10090 GN=Mob2 PE=1 SV=1	Mob2	101513	20	5	15	5	235	26.8	6.52	47.47	5	1832.86	1615.33	1529.65	1419.63	1864.96	1310.84	1614.32	1632.94	1598.18	1632.69	1785.52	1648.38	1490.28	1867.81	1650.97	1420.97	1560.38	1464.04	1892.33	1702.24
P46656	Adrenodoxin, mitochondrial OS=Mus musculus OX=10090 GN=Fdx1 PE=1 SV=1	Fdx1	14148	17	4	11	4	188	20.1	5.62	30.21	4	2130.26	1923.15	1340.83	1638.6	2278.45	1791.57	2022.8	1234.62	1466.72	2075.38	1603.84	1717.05	1195.71	1454.53	1628.21	1114.11	1444.67	1913.26	1085.22	1443.93
Q9JK81	MYG1 exonuclease OS=Mus musculus OX=10090 GN=Myg1 PE=1 SV=1	Myg1	60315	21	7	43	7	380	42.7	7.02	150.21	7	1700.56	1606.36	1713.1	1444.46	1855.63	1505.77	1546.95	1773.4	1531.55	1362.63	1539.77	1575.88	1567.53	1627.27	1486.59	1639.81	1622.25	1607.36	1760.89	1971.01
Q8BHJ5	F-box-like/WD repeat-containing protein TBL1XR1 OS=Mus musculus OX=10090 GN=Tbl1xr1 PE=1 SV=1	Tbl1xr1	81004	23	9	23	5	514	55.6	5.63	85.45	9	1410.33	1200.97	1523.79	1178.28	1722.88	2012.87	1757.5	2011.75	1586.46	1939.61	1236.85	1499.67	1217.35	1128.24	1412.1	1594.51	1672.24	2060.38	2092.93	2091.36
O88271	Craniofacial development protein 1 OS=Mus musculus OX=10090 GN=Cfdp1 PE=1 SV=1	Cfdp1	23837	21	7	20	7	295	32.9	4.86	56.66	7	1495.51	1364.31	1485.39	1315.72	1574.88	1405.13	1554.54	1954.95	1940.54	1456.61	1472.02	1538.3	1611.1	1472.67	1631.23	1959.15	1633.61	1606.36	1912.23	1900.25
Q6PGC1	ATP-dependent RNA helicase DHX29 OS=Mus musculus OX=10090 GN=Dhx29 PE=1 SV=1	Dhx29	218629	14	20	39	20	1365	153.9	7.94	114.78	20	1641.4	1516.31	1817.56	1372.01	1721.91	1576.5	1760.15	1691.77	1662.68	1675.8	1629.79	1726.64	1500.02	1285.09	1494.47	1548.22	1553.99	1704.7	1733.41	1667.84
Q8VIM9	Immunity-related GTPase family Q protein OS=Mus musculus OX=10090 GN=Irgq PE=1 SV=1	Irgq	210146	23	13	47	12	583	59.3	4.83	148.65	13	1956.66	1681.87	1739.76	1250.42	1760.38	1231.55	1316.63	1478.45	1665.99	1422.78	1611.04	2006.84	1720.43	1743.82	1731.02	1483.84	1480.91	1363.03	1934.56	1694.24
Q9WVA3	Mitotic checkpoint protein BUB3 OS=Mus musculus OX=10090 GN=Bub3 PE=1 SV=2	Bub3	12237	33	9	24	9	326	36.9	6.84	86.23	9	1516.59	1690.56	2205.37	1498.79	1513.93	1990.14	1430.21	1841.95	1472.43	1712	1401.21	1591.63	1620.57	1128.41	1216.4	1576.98	1616.47	2073.59	1348.4	1812.71
P52633	Signal transducer and transcription activator 6 OS=Mus musculus OX=10090 GN=Stat6 PE=1 SV=2	Stat6	20852	11	11	26	10	837	93.4	6.23	73.94	11	1558.69	1416.56	1241.33	1651.5	1966.02	1622.33	1596.47	1632.93	1663.66	1727.03	1655.76	1581.51	1515.57	1293.1	1593.62	1565.93	1745.38	1785.83	1632.94	1787.85
Q60680	Inhibitor of nuclear factor kappa-B kinase subunit alpha OS=Mus musculus OX=10090 GN=Chuk PE=1 SV=1	Chuk	12675	8	7	14	7	745	84.7	6.77	47.82	7	1568.41	1463.74	1537.18	1196	1631.87	1629.2	1463.74	1946.69	1710.54	1629.73	1331.92	1488.18	1426.09	1595.61	1466.83	1622.43	1590.01	1648.28	2182.75	2033.31
O55229	Choline/ethanolamine kinase OS=Mus musculus OX=10090 GN=Chkb PE=1 SV=3	Chkb	12651	26	11	24	11	394	45.1	5.41	75.49	11	1679.54	1680.31	1596.92	1363.81	1597.96	1410.36	1470.42	1654.02	1524.26	1403.99	1674.03	1724.93	1601.37	1827.9	1731.73	1547.51	1532.14	1536.86	1764.15	1820.56
Q3TLH4	Protein PRRC2C OS=Mus musculus OX=10090 GN=Prrc2c PE=1 SV=3	Prrc2c	226562	11	27	63	26	2846	310.7	9.1	161.26	27	1534.42	1408.48	1613.1	1175.03	1674.95	1553.28	1612.75	1723.87	2020.06	1586.83	1536.38	1757.31	1511.87	1170.77	1446.76	1837.43	1673.87	1751.48	1661.24	1890.58
Q9QYJ3	DnaJ homolog subfamily B member 1 OS=Mus musculus OX=10090 GN=Dnajb1 PE=1 SV=3	Dnajb1	81489	31	11	25	10	340	38.1	8.63	62.9	11	1607.13	1856.07	1915.51	1676.22	1408.07	1377.71	1555.08	1623.29	1395.08	1273.16	1679.62	1730.6	1818.62	1598.02	1906.01	1459.85	1561.07	1538.16	1306.99	1803.67
P54726	UV excision repair protein RAD23 homolog A OS=Mus musculus OX=10090 GN=Rad23a PE=1 SV=2	Rad23a	19358	24	8	48	6	363	39.7	4.58	140.41	8	2002.39	1702.48	1594.98	1486.43	1785.95	1360.03	1446.79	1544.97	1565.34	1229.22	1774.93	1582.44	1649.13	1819.1	1646.57	1663.08	1590.83	1354.73	1657.07	1580.96
Q05915	GTP cyclohydrolase 1 OS=Mus musculus OX=10090 GN=Gch1 PE=1 SV=1	Gch1	14528	32	9	33	9	241	27	8.27	109.79	9	2137.32	2000.92	1794.73	1673.62	1814.88	1468.76	1083.28	1679.19	1352.84	1387.56	1607.65	1543.37	1961.63	1671.2	1418.19	1412.08	1422.82	1322.51	1577.37	1696.07
A2BDX3	Adenylyltransferase and sulfurtransferase MOCS3 OS=Mus musculus OX=10090 GN=Mocs3 PE=1 SV=1	Mocs3	69372	31	12	30	12	460	49.3	7.49	120.74	12	1730.68	1746.5	1704.99	1332.46	1552.09	1540.38	1498.75	1732.62	1636.05	1309.68	1549.44	1566.95	1676.21	1660.18	1532.56	1680.84	1580.6	1536.91	1786.17	1648.12
Q8K2L8	Trafficking protein particle complex subunit 12 OS=Mus musculus OX=10090 GN=Trappc12 PE=1 SV=2	Trappc12	217449	26	16	39	16	797	87.6	4.81	122.6	16	1693.11	1650.79	1482.44	1434.97	1766.21	1613.2	1546.15	1610.94	1623.83	1697.77	1503.42	1527.43	1614.13	1610.45	1518.23	1521.37	1588.17	1593.78	1718.91	1656.91
Q9D0M5	Dynein light chain 2, cytoplasmic OS=Mus musculus OX=10090 GN=Dynll2 PE=1 SV=1	Dynll2	68097	33	2	49	2	89	10.3	7.37	157.67	2	1785.53	2323.15	2409.36	1947.82	1221.47	1634.46	1060.35	1393.7	1812.34	1220.8	1547.31	1637.62	2352.36	1385.96	1658.17	1259.37	1622.04	1322.63	1026.3	1302.91
Q923B6	Metalloreductase STEAP4 OS=Mus musculus OX=10090 GN=Steap4 PE=1 SV=1	Steap4	117167	20	9	19	9	470	53	9.17	67.05	9	289.119	525.59	571.48	1133.6	509.324	3675.85	4513.31	1514.06	1848.74	3729.12	408.464	702.004	558.141	337.239	545.289	3391.05	2021.13	2556.78	1758.63	1317.51
Q9CZU3	Exosome RNA helicase MTR4 OS=Mus musculus OX=10090 GN=Mtrex PE=1 SV=1	Skiv2l2	72198	12	14	25	14	1040	117.6	6.4	66.83	14	1822.42	1449.75	1694.43	1231.85	1855.37	1656.61	1535.02	1670.11	1583.54	1644.03	1480.95	1605.85	1372.3	1367.53	1385.36	1473	1506.1	1862.19	1727.48	1941.15
Q8BWU8	Ethanolamine-phosphate phospho-lyase OS=Mus musculus OX=10090 GN=Etnppl PE=2 SV=1	Agxt2l1; Etnppl	71760	27	11	36	11	499	55.5	6.93	135.29	11	2102.16	2015.33	1572.19	2000.92	1561.75	1431.28	1120.32	1269.51	1523.14	1374.97	2219.39	1515.82	1901.99	2433.85	1944.82	1094.91	1228.1	980.888	1333.1	1231.91
Q9JM99	Proteoglycan 4 OS=Mus musculus OX=10090 GN=Prg4 PE=1 SV=2	Prg4	96875	22	9	24	9	1054	115.9	8.41	59.54	9	369.122	589.948	539.241	677.857	511.004	2181.89	2316.21	2939.92	3636.65	2425.68	435.094	436.642	463.855	344.687	460.343	2909.84	2937.59	2500.99	3073.27	2059.73
Q2EMV9	Protein mono-ADP-ribosyltransferase PARP14 OS=Mus musculus OX=10090 GN=Parp14 PE=1 SV=3	Parp14	547253	13	23	39	23	1817	203.7	6.79	120.96	23	1036.4	971.886	1160.53	1724.85	1423.47	1984.27	2644.61	1835.67	1207.48	2385.31	1264.86	1552.84	1188.18	1066.91	1391.25	2117.32	1449.67	1878.24	1951.85	1573.21
P62960	Y-box-binding protein 1 OS=Mus musculus OX=10090 GN=Ybx1 PE=1 SV=3	Ybx1	22608	45	9	87	7	322	35.7	9.88	289.16	9	1648.04	1508.04	1991.13	1442.97	1469.22	2020.39	1897.82	1713.84	1475.88	1409.59	1429.73	1457.96	1286.23	1033.46	1149	1644.99	1577.02	2305	1580.96	1698.08
P58281	Dynamin-like 120 kDa protein, mitochondrial OS=Mus musculus OX=10090 GN=Opa1 PE=1 SV=1	Opa1	74143	18	17	38	17	960	111.3	7.55	106.75	17	1584.94	1862.98	1683.27	2186.27	1459.27	1806.29	1682.07	1442.46	1249.48	2489.39	1504.91	1749.49	1490.52	1096.89	1620.92	1373.73	1288.84	1465.14	1362.1	1227.25
Q9CQQ7	ATP synthase F(0) complex subunit B1, mitochondrial OS=Mus musculus OX=10090 GN=Atp5pb PE=1 SV=1	Atp5f1	11950	25	7	25	7	256	28.9	9.06	81.58	7	669.482	779.083	704.809	3208.43	998.367	2105.02	2983.63	822.855	1149.93	2043.79	1691.58	2317.04	1361.88	1086.92	2507.98	2205.83	1939.24	938.227	1126.81	839.933
Q8CG50	Ras-related protein Rab-43 OS=Mus musculus OX=10090 GN=Rab43 PE=1 SV=1	Rab43	69834	46	10	48	9	210	23.2	5.86	145.61	10	1600.41	1673.88	1209.98	1838.43	1740.54	1329.24	1698.64	1404.08	1402.83	1436.9	1654.18	1646.08	1772.94	2011.49	1720.1	1541.15	1541.48	1332.72	1510.55	1378.53
Q9DD18	D-aminoacyl-tRNA deacylase 1 OS=Mus musculus OX=10090 GN=Dtd1 PE=1 SV=2	Dtd1	66044	22	5	16	5	209	23.4	7.87	50.35	5	1693.53	1738.21	1508.15	1419.61	1559.72	1505.86	1189.87	1566.34	1877.07	1481.21	1536.89	1379.48	1706.83	1861.47	1788.54	1606.23	1594.09	1354.88	1638.61	1424.89
P11276	Fibronectin OS=Mus musculus OX=10090 GN=Fn1 PE=1 SV=4	Fn1	14268	9	18	45	18	2477	272.4	5.59	132.7	18	1259.51	1122.36	1338.42	1354.79	1387.42	2095.44	1679.7	1941.58	1863.74	2126.22	1305.86	1340.41	1135.99	920.61	1093.34	1750.96	1799.89	2280.58	1704.02	1895.99
P52479	Ubiquitin carboxyl-terminal hydrolase 10 OS=Mus musculus OX=10090 GN=Usp10 PE=1 SV=3	Usp10	22224	22	15	42	15	792	87	5.17	123.04	15	1514.86	1484.26	1835.35	1385.35	1618.57	1570.89	1661.47	1647.93	1453.64	1611.87	1603.07	1647.11	1485.88	1349.16	1631.39	1481.75	1405.08	1678.6	1665.51	1593.03
O89020	Afamin OS=Mus musculus OX=10090 GN=Afm PE=1 SV=2	Afm	280662	16	9	27	9	608	69.3	5.78	85.77	9	2121.49	1418.09	1421.34	2736.65	1392.6	2111.51	1588.53	1292.76	1007.25	1342.69	1339.84	2166.04	1143.21	1374.37	1094.64	1585.45	1328.31	1977.15	1111.16	1719.84
O08692	Neutrophilic granule protein OS=Mus musculus OX=10090 GN=Ngp PE=1 SV=1	Ngp	18054	57	9	29	9	167	19.3	5.31	92.15	9	764.077	861.469	1072.89	843.357	1405.67	2819.86	1624.72	1822.67	2656.65	2113.51	839.614	1505.24	991.502	595.689	727.557	1843.33	1771.35	2642.22	1912.56	2393.69
Q8CFB4	Guanylate-binding protein 5 OS=Mus musculus OX=10090 GN=Gbp5 PE=1 SV=2	Gbp5	229898	17	11	26	11	590	66.9	6.09	91.11	11	302.661	391.479	379.865	524.65	397.021	3555.1	2483.62	2175.8	1221.52	5294.8	335.985	438.819	391.305	267.964	458.286	2244.17	1117.94	2438.56	3944.68	2756.36
P70699	Lysosomal alpha-glucosidase OS=Mus musculus OX=10090 GN=Gaa PE=1 SV=2	Gaa	14387	9	8	39	8	953	106.2	5.83	99.04	8	1706.49	1487.49	2363.45	2009.49	1876.33	1326.63	1180.98	1102.56	1312.04	1244.48	1602.79	1947.29	1728.14	1645.56	1544.7	1357.49	1423.97	1427.56	1255.93	1532.21
Q6ZPJ3	(E3-independent) E2 ubiquitin-conjugating enzyme UBE2O OS=Mus musculus OX=10090 GN=Ube2o PE=1 SV=3	Ube2o	217342	20	22	36	22	1288	140.7	5.06	122.7	22	1557.87	1449.04	1541.59	1605.02	1633.79	1427.63	1648.32	1504.45	1552.14	1438.98	1427.11	1596.34	1516.38	1576.18	1542.83	1540.81	1658.88	1434.77	1718.3	1670.21
Q9D662	Protein transport protein Sec23B OS=Mus musculus OX=10090 GN=Sec23b PE=1 SV=1	Sec23b	27054	16	10	38	8	767	86.4	6.96	141.89	10	1412.75	1159.21	1434.53	1258.81	1437.05	1682.41	1749.69	1728.55	2014.63	1672.51	1314.94	1348.59	1269.18	1305.79	1195.2	1863.62	1740.24	1823.78	1763.52	1762.05
Q7M6Y3	Phosphatidylinositol-binding clathrin assembly protein OS=Mus musculus OX=10090 GN=Picalm PE=1 SV=1	Picalm	233489	13	9	26	9	660	71.5	7.91	78.34	9	1506.19	1404.02	1463.31	1455.14	1746.85	1506.89	1949.48	1611.44	1819.59	1654.82	1585.61	1585.8	1407.59	1325.58	1338.37	1458.71	1412.4	1587.87	1423.42	1673.91
Q7TT37	Elongator complex protein 1 OS=Mus musculus OX=10090 GN=Elp1 PE=1 SV=2	Ikbkap	230233	9	12	31	12	1333	149.5	6	112.96	12	1478.35	1467.15	1543.76	1254.79	1746	1557.25	1484.81	1601.41	1644.83	1407.4	1437.03	1551.91	1518.95	1591.92	1535.69	1522.92	1648.25	1515.58	1698.64	1645.53
O35864	COP9 signalosome complex subunit 5 OS=Mus musculus OX=10090 GN=Cops5 PE=1 SV=3	Cops5	26754	32	9	25	9	334	37.5	6.54	84.26	9	1677.44	1623.9	1681.7	1327.22	1694.9	1353.72	1389.6	1693	1718.01	1222.2	1513.81	1446.63	1493.66	1833.72	1479.62	1330.3	1590.42	1542.67	1519.83	1710.31
Q61553	Fascin OS=Mus musculus OX=10090 GN=Fscn1 PE=1 SV=4	Fscn1	14086	22	11	36	11	493	54.5	6.89	91.81	11	1461.23	1322.51	1636.67	1310.66	1695.89	1318.04	1680.64	1525.61	1885.61	1322.23	1471.43	1562.93	1349.49	1317	1244.15	1495.88	1855.12	1841.56	1661.01	1864.55
Q69ZS7	HBS1-like protein OS=Mus musculus OX=10090 GN=Hbs1l PE=1 SV=2	Hbs1l	56422	25	14	32	14	682	75.1	6.46	114.88	14	1510.25	1448.32	1593.41	1224.2	1491.71	1638.73	1554.17	1912.42	1645.64	1396.26	1387.88	1376.51	1512.48	1363.49	1405.42	1761.08	1746.03	1628.67	1629.08	1592.45
P97770	THUMP domain-containing protein 3 OS=Mus musculus OX=10090 GN=Thumpd3 PE=1 SV=1	Thumpd3	14911	25	14	33	14	505	56.4	7.43	86.93	14	1437.44	1439.9	1508.6	1292.24	1683.82	1403.27	1594.05	1576.51	1573.43	1446.4	1422.49	1450.16	1450.74	1567.08	1552.48	1607.34	1513.51	1609.24	1917.49	1760.99
P62264	40S ribosomal protein S14 OS=Mus musculus OX=10090 GN=Rps14 PE=1 SV=3	Rps14	20044	36	5	52	5	151	16.3	10.05	210.63	5	1656.18	1479.71	1759.2	1124.25	1932.92	1432.33	1468.35	1564.02	1974.95	1460.91	1548.24	1769.01	1356.8	1185.77	1276.12	1413.75	1523.61	1630.99	1546.46	1700.43
Q9JHU9	Inositol-3-phosphate synthase 1 OS=Mus musculus OX=10090 GN=Isyna1 PE=1 SV=1	Isyna1	71780	10	6	12	6	557	60.9	6.42	31.84	6	1114.03	1099.03	1647.41	1113.02	2658.23	1274.28	2123.17	1589.86	1888.51	1180.4	1032.36	1362.97	1163.51	940.578	1123.06	1856.16	2276.05	2135.13	1556.73	1650.94
A2AKK5	Acyl-coenzyme A amino acid N-acyltransferase 1 OS=Mus musculus OX=10090 GN=Acnat1 PE=1 SV=1	Acnat1	230161	25	10	23	3	416	46	8.73	76.44	10	1381.85	1090.28	1312.8	1722.62	1778.34	1841.6	2048.18	1246	1316.45	1878.13	1736.97	1731.16	1278.19	1205.72	1462.14	1782.31	1248.75	1543.95	1577.98	1591.18
Q9D7B6	Isobutyryl-CoA dehydrogenase, mitochondrial OS=Mus musculus OX=10090 GN=Acad8 PE=1 SV=2	Acad8	66948	20	8	18	8	413	45	8.13	52.48	8	1487.33	1703.3	1509.08	1796.57	1454.07	1971.19	1661.9	1324.35	1476.98	1643.86	1458.26	1425.08	1414.83	1510.49	1342.55	1511.88	1544.27	1785.61	1169.84	1438.55
O35099	Mitogen-activated protein kinase kinase kinase 5 OS=Mus musculus OX=10090 GN=Map3k5 PE=1 SV=3	Map3k5	26408	10	15	27	15	1380	154.4	5.78	72.62	15	1317.32	1221.07	1399.06	1152.68	1605.65	1442.93	1319.84	1639.98	2035.54	1615.88	1293	1658.68	1477.22	1395.72	1581.85	1687.11	1721.69	1407.29	1916.32	1740
Q9DBL2	Ganglioside-induced differentiation-associated protein 2 OS=Mus musculus OX=10090 GN=Gdap2 PE=1 SV=1	Gdap2	14547	21	10	23	10	498	56.2	5.39	76.32	10	1432.97	1366.43	1581.36	1265.5	1666.71	1642.58	1448.95	1558.02	1568.42	1716.47	1343.77	1427.91	1435.2	1448.35	1414.9	1631.93	1563.73	1643.16	1727.93	1731.85
Q91VS7	Microsomal glutathione S-transferase 1 OS=Mus musculus OX=10090 GN=Mgst1 PE=1 SV=3	Mgst1	56615	8	1	19	1	155	17.5	9.66	78.67	1	791.27	1050.55	551.459	2174.18	1175.58	2053.56	3117.53	1036.39	1001.88	2844.23	1721.02	1640.13	1374.73	1550.3	2566.52	1870.28	1399.09	1012.13	930.215	723.521
Q3UHD6	Sorting nexin-27 OS=Mus musculus OX=10090 GN=Snx27 PE=1 SV=2	Snx27	76742	16	8	26	8	539	61	6.4	81.04	8	1437.42	1745.94	2075.45	1590.54	1349.7	1557.44	1377.51	1596.34	1464.9	1311.13	1546.16	1482.44	1516.11	1284.57	1361.86	1536.77	1570.12	1771.43	1404.65	1580.76
P49962	Signal recognition particle 9 kDa protein OS=Mus musculus OX=10090 GN=Srp9 PE=1 SV=2	Srp9	27058	50	5	15	5	86	10.2	7.99	43.89	5	1469.31	1639.41	1883.21	1260.2	1602.6	1480	1379.42	1715.32	1663.34	1243.29	1437.33	1454.26	1674.8	1436.97	1401.05	1554.46	1730.61	1594.31	1362.8	1519.74
D3Z6Q9	Bridging integrator 2 OS=Mus musculus OX=10090 GN=Bin2 PE=1 SV=1	Bin2	668218	26	11	28	11	489	52.5	5.34	77.12	11	1464.02	1023.39	1269.24	1043.57	2376.69	1156.64	1395.49	1294.25	2211.88	1453.59	1074.9	1765.15	1514.37	1218.68	1478.09	1576.22	1968.62	1691.11	1585.04	1932.61
P34928	Apolipoprotein C-I OS=Mus musculus OX=10090 GN=Apoc1 PE=1 SV=1	Apoc1	11812	28	3	12	3	88	9.7	9.09	39.6	3	1037.14	2249.54	700.989	1904.03	1146.82	1761.2	1775.15	2080.33	824.201	2122.82	1072.3	1133.18	1054.88	1230.27	3865.56	1573.55	953.504	1215.24	1539.9	1249.42
Q8BR90	UPF0600 protein C5orf51 homolog OS=Mus musculus OX=10090 PE=1 SV=1	AW549877	106064	28	7	20	7	294	33.5	5.19	65.37	7	1694.42	1608.52	1709.76	1433.57	1669.89	1265.99	1220.67	1307.27	1711.46	1389.19	1469.19	1718.19	1788.9	1509.78	1637.11	1449.23	1584.1	1320.44	1593.36	1395.92
Q9CWL8	Beta-catenin-like protein 1 OS=Mus musculus OX=10090 GN=Ctnnbl1 PE=1 SV=1	Ctnnbl1	66642	16	9	21	9	563	64.9	5.07	61.96	9	1460.24	1327.52	1250.24	873.043	1770.91	1538.14	1388.29	1850.59	1557.08	1996.22	1245.57	1482.54	1407.7	1103.21	1399.51	1423.34	1416.59	1964	1810	2140.64
P62254	Ubiquitin-conjugating enzyme E2 G1 OS=Mus musculus OX=10090 GN=Ube2g1 PE=1 SV=3	Ube2g1	67128	16	3	11	3	170	19.5	5.3	32.72	3	1726.12	1785.73	1526.36	1484.84	1548.85	1303.15	1565.08	1599.72	1312.7	1227.89	1625.06	1435.9	1490.36	1650.15	1427.18	1429.57	1387.04	1548.18	1578.42	1687.37
P04918	Serum amyloid A-3 protein OS=Mus musculus OX=10090 GN=Saa3 PE=1 SV=1	Saa3	20210	35	5	13	5	122	13.8	9.88	32.04	5	171.343	553.276	540.919	684.771	202.358	3886.02	1957.21	2076.17	1390.05	5401.97	385.739	215.372	469.178	147.594	223.18	2619.85	1381.07	2307.44	2696.92	3020.2
P51885	Lumican OS=Mus musculus OX=10090 GN=Lum PE=1 SV=2	Lum	17022	23	7	27	7	338	38.2	6.43	102.41	7	1307.4	1206.64	1828.46	1822.2	1846.52	1265.05	1189.81	1436.95	1317.61	1596.95	1547.48	1796.33	1505.52	1206.59	1705.73	1262.55	1275.34	1876.58	1401.23	1931.58
Q8BGW1	Alpha-ketoglutarate-dependent dioxygenase FTO OS=Mus musculus OX=10090 GN=Fto PE=1 SV=1	Fto	26383	29	14	30	14	502	58	5.12	93.37	14	1657.07	1577.77	1568.61	1348.51	1899.92	1305.41	1487.64	1463.74	1382.42	1296.55	1509.62	1561.58	1467.56	1533.72	1365.28	1410.93	1443.44	1622.18	1542.43	1848.97
Q8CFE4	SCY1-like protein 2 OS=Mus musculus OX=10090 GN=Scyl2 PE=1 SV=1	Scyl2	213326	13	11	27	11	930	103.3	8.02	87.34	11	1359.5	1453.85	1454.45	1558.9	1420.34	1717.68	1488.67	1612.71	1407.07	2152.37	1649.61	1512.35	1296.36	1263.88	1452.44	1340.81	1384.99	1630.25	1432.55	1675.2
Q9D892	Inosine triphosphate pyrophosphatase OS=Mus musculus OX=10090 GN=Itpa PE=1 SV=2	Itpa	16434	27	4	36	4	198	21.9	5.87	99.82	4	1596.96	1568.64	1601.99	1324.92	1657.81	1408.74	1381.9	1583.66	1677.83	1247.5	1418.56	1556.03	1479.41	1618.78	1457.5	1498.96	1528.99	1387.31	1663.79	1564.72
Q5HZI1	Microtubule-associated tumor suppressor 1 homolog OS=Mus musculus OX=10090 GN=Mtus1 PE=1 SV=2	Mtus1	102103	12	14	34	14	1210	134.3	6.86	93.41	14	1601.59	1604.18	1814.47	1218.37	1875.94	1119.14	1192.1	1283.6	1456.47	1383.2	1766.34	1913.11	1647.2	1540.67	1811.5	1204.51	1540.99	1271.01	1453.65	1510.21
Q62348	Translin OS=Mus musculus OX=10090 GN=Tsn PE=1 SV=1	Tsn	22099	18	5	33	5	228	26.2	6.44	117.13	5	1553.01	1544.35	1648.21	1358.3	1597.12	1448.67	1399.39	1495.49	1662.57	1339.27	1449.71	1523.37	1464.2	1609.16	1489.03	1561.83	1542.2	1403.48	1545.47	1564.84
P17426	AP-2 complex subunit alpha-1 OS=Mus musculus OX=10090 GN=Ap2a1 PE=1 SV=1	Ap2a1	11771	25	25	72	14	977	107.6	7.03	214.36	25	1285.19	1332.94	1886.35	1547.64	1820.76	1522.57	1474.48	1458.34	1564.94	1293.69	1542.74	1572.33	1518.84	1373.09	1419.94	1356.3	1510.65	1677.57	1412.3	1560.13
E9Q394-2	Isoform 2 of A-kinase anchor protein 13 OS=Mus musculus OX=10090 GN=Akap13	Akap13	75547	13	27	55	27	2754	301.3	5.29	176.92	27	1398.07	1520.85	1536.14	1203.46	1522.16	1372.64	1328.3	1543.52	1750.98	1419.86	1433.43	1624.23	1556.38	1524.27	1562.41	1508.35	1557.73	1359.96	1814.02	1591.32
Q8CFI7	DNA-directed RNA polymerase II subunit RPB2 OS=Mus musculus OX=10090 GN=Polr2b PE=1 SV=2	Polr2b	231329	13	15	29	15	1174	133.8	6.87	85.02	15	1465.27	1260.77	1366.06	1212.14	1618.16	1449.68	1469.63	1729.43	1573.48	1556.02	1434.55	1449.61	1216.86	1468.76	1474.04	1435.94	1439.05	1630.06	1871.98	1964.63
P70236	Dual specificity mitogen-activated protein kinase kinase 6 OS=Mus musculus OX=10090 GN=Map2k6 PE=1 SV=1	Map2k6	26399	22	7	21	5	334	37.4	7.39	60.94	7	1440.22	1936.04	1984.76	1748.46	1183.32	1602.28	1168.14	1474.16	1559.41	1053.29	1482.23	1404.53	2073.19	1481.08	1358.31	1677.22	1695.27	1306.43	1163.53	1289.66
O70318	Band 4.1-like protein 2 OS=Mus musculus OX=10090 GN=Epb41l2 PE=1 SV=2	Epb4.1l2; Epb41l2	13822	23	22	49	20	988	109.9	5.43	133.02	22	1369.4	1137.76	1758.7	2018.03	1744.92	1565.5	1499.47	1332.07	1508.78	1557.97	1712.16	1672.8	1432.04	1098.12	1386.16	1344.92	1328.65	1641.52	1492.67	1458.61
Q923S9	Ras-related protein Rab-30 OS=Mus musculus OX=10090 GN=Rab30 PE=1 SV=1	Rab30	75985	38	8	52	6	203	23	4.97	166.55	8	563.256	832.068	726.538	1737.51	605.254	1721.42	2714.3	1673.41	751.844	3275.66	1339.37	1265.49	1095.61	1171.29	1486.14	1862.91	1336.94	2081.23	2079.21	1676.16
O35857	Mitochondrial import inner membrane translocase subunit TIM44 OS=Mus musculus OX=10090 GN=Timm44 PE=1 SV=2	Timm44	21856	27	13	26	13	452	51.1	8.13	64.33	13	1143.26	1660.83	1115.09	2305.47	1582.59	1983.6	1439.07	1127.63	1014.05	3145.64	1840.52	1579.49	1233.73	1065.86	1389.45	1164.75	1216.59	1692.69	960.754	1312.29
Q9CQA1	Trafficking protein particle complex subunit 5 OS=Mus musculus OX=10090 GN=Trappc5 PE=1 SV=1	Trappc5	66682	22	5	23	5	188	20.8	9.66	65.96	5	1604.51	1394.92	1218.44	1332.39	1721.27	1581.26	1629.28	1447.6	1475.81	1882.57	1424.01	1491.88	1351.39	1506.95	1463.98	1261.62	1357.66	1563.25	1633.42	1588.33
P08556	GTPase NRas OS=Mus musculus OX=10090 GN=Nras PE=1 SV=1	Nras	18176	28	5	26	2	189	21.2	5.17	85.55	5	1092.04	1210.97	1295.53	1766	1176.09	1701.19	1947.15	1642.39	1203.66	2161.87	1444.45	1376.17	1391.21	1307.8	1525.24	1768.95	1393.82	1545.69	1614.05	1326.66
Q9DCT8	Cysteine-rich protein 2 OS=Mus musculus OX=10090 GN=Crip2 PE=1 SV=1	Crip2	68337	15	3	16	3	208	22.7	8.63	49.86	3	1445.44	1982.77	1865.52	1925.35	1417.39	1313.35	1324.71	1419.75	1274.77	1055.77	1700.41	1630.29	1960.56	1400.43	1426.34	1495.22	1480.96	1454.58	835.585	1438.31
Q8BTI8	Serine/arginine repetitive matrix protein 2 OS=Mus musculus OX=10090 GN=Srrm2 PE=1 SV=3	Srrm2	75956	8	21	39	21	2703	294.7	12.03	124.3	21	1286.47	1304.37	1439.44	1028.16	1491.62	1463.16	1654.47	1705.48	1687.44	1465.42	1265.98	1447.79	1467.56	1200.52	1417.68	1478.58	1639.89	1797.72	1613.02	1984.64
P35292	Ras-related protein Rab-17 OS=Mus musculus OX=10090 GN=Rab17 PE=1 SV=1	Rab17	19329	43	8	24	8	214	23.6	5.44	85.21	8	957.858	1040.63	1072.19	1777.05	1599.76	1425.12	1660.07	1364.69	984.062	2630.28	1530.52	1664.36	1506.08	1292.87	2090.58	1792.04	1203.56	1412.12	1648.44	1176.66
Q61749	Translation initiation factor eIF-2B subunit delta OS=Mus musculus OX=10090 GN=Eif2b4 PE=1 SV=2	Eif2b4	13667	30	12	32	12	524	57.6	9.25	118.41	12	1415.94	1317.75	1659.55	1198.98	1644.68	1403.27	1281.49	1469.06	1602.8	1467.8	1415.74	1491.88	1453.51	1618.75	1620.4	1458.76	1542.25	1414.35	1689.13	1631.72
P62331	ADP-ribosylation factor 6 OS=Mus musculus OX=10090 GN=Arf6 PE=1 SV=2	Arf6	11845	27	4	13	3	175	20.1	8.95	42.48	4	670.292	823.063	782.056	2586.38	940.817	1974.29	2210.28	1533.56	768.393	3065.32	2029.98	1262.48	1000.56	1044.79	1716.77	2016.4	1126.3	1462.3	1583.95	1192.14
Q9WUP7	Ubiquitin carboxyl-terminal hydrolase isozyme L5 OS=Mus musculus OX=10090 GN=Uchl5 PE=1 SV=2	Uchl5	56207	26	8	25	8	329	37.6	5.33	92.62	8	1629.24	1516.84	1766.43	1332.4	1549.73	1432.41	1231.52	1422.76	1537.59	1245.98	1523.92	1585.4	1627.11	1805.99	1571.97	1335.24	1591.51	1304.7	1419.98	1355.02
Q8JZZ0	UDP-glucuronosyltransferase 3A2 OS=Mus musculus OX=10090 GN=Ugt3a2 PE=1 SV=2	Ugt3a2	223337	11	7	17	6	523	59.6	7.53	51.95	7	918.273	1069.17	740.38	2202.81	1145.86	1981.5	2992.01	955.877	894.564	2178.42	1725.83	2010.56	1613.46	1279.83	1975.11	2008.95	1291.28	1058.89	906.419	832.944
Q66GT5	Phosphatidylglycerophosphatase and protein-tyrosine phosphatase 1 OS=Mus musculus OX=10090 GN=Ptpmt1 PE=1 SV=1	Ptpmt1	66461	26	5	10	5	193	21.9	9.72	33.03	5	363.593	666.138	436.533	1632.67	516.524	2168.38	3058.21	1523.58	460.999	3807.12	1405.14	963.878	707.39	1059.29	1887.24	2322.14	818.858	1560.83	2966.05	1456.47
Q8BWW4	La-related protein 4 OS=Mus musculus OX=10090 GN=Larp4 PE=1 SV=2	Larp4	207214	16	11	26	11	719	79.7	6.39	81.29	11	1330.55	1395.63	1586.57	1035.85	1528.98	1554.04	1612.15	1759.97	1436.08	1803.37	1393.73	1450.04	1310.07	973.418	1231.75	1427.5	1369.66	1839.51	1691.42	1973.42
Q9Z1K5	E3 ubiquitin-protein ligase ARIH1 OS=Mus musculus OX=10090 GN=Arih1 PE=1 SV=3	Arih1	23806	18	9	24	9	555	64	5.08	70.54	9	1404.51	1600.79	1639.16	1466.47	1153.46	1550.85	1354.04	1571.95	1592.02	1174.41	1391.95	1286.61	1668.9	1480.35	1256.66	1803.66	1808.49	1543.33	1437.22	1514.48
Q5ND34	WD repeat-containing protein 81 OS=Mus musculus OX=10090 GN=Wdr81 PE=1 SV=2	Wdr81	192652	13	21	38	21	1934	211.8	5.77	119.21	21	1535.42	1347.99	1501.06	1253.92	1636.89	1361.41	1336.14	1481.58	1451.68	1269.12	1499.94	1528.06	1562.56	1651.85	1617.83	1407.58	1550.87	1444.04	1653.78	1593.94
Q5SV85	Synergin gamma OS=Mus musculus OX=10090 GN=Synrg PE=1 SV=1	Synrg	217030	14	16	38	16	1306	139.5	5.03	117.78	16	1413.78	1375.44	1661.02	1323.73	1458.99	1586.8	1334.5	1520.33	1472.63	1567.32	1342.21	1397.91	1530.56	1242.42	1312.13	1626.76	1532.39	1580.98	1669.99	1730.6
Q9WV85	Nucleoside diphosphate kinase 3 OS=Mus musculus OX=10090 GN=Nme3 PE=1 SV=3	Nme3	79059	33	5	21	5	169	19.1	6.68	74.81	5	1719.19	1579.98	1673.64	1409.56	1815.03	1298.99	1159.5	1374.01	1450.39	1399.55	1697.62	1557.36	1493.64	1528.21	1476.22	1123.69	1241.14	1529.36	1547.03	1586.29
P82198	Transforming growth factor-beta-induced protein ig-h3 OS=Mus musculus OX=10090 GN=Tgfbi PE=1 SV=1	Tgfbi	21810	9	7	13	7	683	74.6	7.06	35.65	7	1513.79	1167.89	1629.84	1315.9	1787.4	1468.63	1408.68	1427.59	1223.36	1647.96	1452.92	1971.34	1239.98	1193.54	1427.7	1220.89	1129.71	2287.34	1480.5	1645.61
Q9D0C4	tRNA (guanine(37)-N1)-methyltransferase OS=Mus musculus OX=10090 GN=Trmt5 PE=1 SV=1	Trmt5	76357	27	14	30	14	501	56.8	7.91	79.72	14	1378.74	1455.54	1469.34	1247.34	1543.28	1465.23	1577.54	1692.35	1336.56	1428.21	1297.79	1357.69	1343.69	1449.61	1290.86	1579.82	1420.08	1713.22	1738.43	1854.81
Q8BMP6	Golgi resident protein GCP60 OS=Mus musculus OX=10090 GN=Acbd3 PE=1 SV=3	Acbd3	170760	19	9	38	9	525	60.1	5.11	125.33	9	1241.7	1294.62	1434.76	1242.41	1549.64	1443.68	1484	1590.28	1658.91	1507.82	1252.23	1324.36	1504.31	1274.55	1379.83	1606.89	1652.03	1639.82	1896.77	1636.98
P56213	FAD-linked sulfhydryl oxidase ALR OS=Mus musculus OX=10090 GN=Gfer PE=1 SV=2	Gfer	11692	42	11	36	11	198	22.9	7.93	111.4	11	1772.19	1630.64	1590.29	1233.51	1652.41	1321.85	1384.67	1253.63	1925.63	1183.76	1488.77	1769.73	1823.56	1487.33	1275.23	1387.85	1577.82	1251.63	1419.91	1152.05
Q8CG72	ADP-ribose glycohydrolase ARH3 OS=Mus musculus OX=10090 GN=Adprs PE=1 SV=1	Adprhl2	100206	25	8	40	8	370	39.4	4.96	139.06	8	1404.43	1642.33	1722.03	1503.85	1308.89	1443.21	1388.69	1540.47	1512.38	1222.49	1408.16	1484.97	1549.87	1431.62	1428.91	1684.18	1543.48	1386.74	1390.9	1583.67
Q8K019	Bcl-2-associated transcription factor 1 OS=Mus musculus OX=10090 GN=Bclaf1 PE=1 SV=2	Bclaf1	72567	11	10	30	10	919	105.9	9.99	76.87	10	1249.04	1148.08	1722.06	1063.05	1560.6	1713.88	1209.89	1606.84	1426.21	1986.75	1275.27	1479.93	1131.16	796.309	1124.78	1556.09	1515.62	2195.64	1619.3	2193.67
P35550	rRNA 2'-O-methyltransferase fibrillarin OS=Mus musculus OX=10090 GN=Fbl PE=1 SV=2	LOC100044829; Fbl; LOC102643269	14113; 102643269	27	8	22	8	327	34.3	10.24	71.16	8	1441.99	1343.33	2004.94	977.008	1728.26	1717.98	1249.01	1743.56	1232.42	1904.29	1294.42	1456.61	1243.18	870.744	1202.82	1159.37	1222.4	2559.45	1340.49	1854.11
Q04207	Transcription factor p65 OS=Mus musculus OX=10090 GN=Rela PE=1 SV=1	Rela	19697	18	9	35	8	549	60.2	5.76	113.82	9	1216.63	1235.07	1446.74	1296.23	1213.35	1798.9	1597.61	1655.35	1583.8	1398.74	1159.28	1321.24	1353.48	1247.76	1277.25	2065.74	1798.41	1433.19	1766.25	1668.92
Q9Z0X1	Apoptosis-inducing factor 1, mitochondrial OS=Mus musculus OX=10090 GN=Aifm1 PE=1 SV=1	Aifm1	26926	19	10	31	10	612	66.7	9.17	100.58	10	1128.02	1189.36	1264.91	2410.5	1051.89	1900.87	2260.4	918.306	1156.4	1821.71	1729.14	1938.54	1250.03	1064.85	2008	1796.89	1686.6	1049.16	986.666	861.872
P16125	L-lactate dehydrogenase B chain OS=Mus musculus OX=10090 GN=Ldhb PE=1 SV=2	Ldhb	16832	27	9	66	7	334	36.5	6.05	218.69	9	1395.55	1327.31	1530.93	1452.87	1457.16	1456.77	1237.97	1359.62	1582.78	1373.79	1485.76	1576.42	1658.98	1330.07	1351.84	1549.04	1582	1557.6	1441.85	1715.13
Q8JZN5	Complex I assembly factor ACAD9, mitochondrial OS=Mus musculus OX=10090 GN=Acad9 PE=1 SV=2	Acad9	229211	16	10	28	10	625	68.7	7.46	89.99	10	1540.33	1411.7	1277.18	1575.74	1788.58	1721.75	1825.91	1115.16	1404.04	1772.84	1429.56	1580.39	1160.19	1387.35	1612.83	1333.96	1368.93	1651.47	1087.34	1370.53
Q80TA9	Ectopic P granules protein 5 homolog OS=Mus musculus OX=10090 GN=Epg5 PE=1 SV=2	Epg5	100502841	6	16	34	16	2572	290.6	6.37	113.89	16	1608.87	2288.42	1326.25	1547.43	1654.46	1650.66	1403.18	1577.64	1307.24	1541.42	1478.32	1688.54	1538.84	1252.36	1309.7	1172.3	1137.83	1142	1439.78	1206.07
Q3UE37	Ubiquitin-conjugating enzyme E2 Z OS=Mus musculus OX=10090 GN=Ube2z PE=1 SV=2	Ube2z	268470	16	6	28	6	356	38.3	5.62	75.15	6	1492.74	1447.16	1509.07	1156.55	1582.94	1493.68	1405.19	1626.58	1518.2	1286.51	1330.21	1285.88	1416.71	1422.85	1279.65	1501.43	1477.95	1561.23	1674.77	1795.95
Q6ZQB6	Inositol hexakisphosphate and diphosphoinositol-pentakisphosphate kinase 2 OS=Mus musculus OX=10090 GN=Ppip5k2 PE=1 SV=3	Ppip5k2	227399	13	16	34	16	1129	128.3	7.94	91.27	16	1439.43	1423.2	1603.43	1300.34	1480.33	1416.42	1410.63	1599.28	1472.09	1426.17	1496.71	1443.46	1466.37	1268.25	1262.49	1510.42	1576.65	1606.38	1410.98	1627.26
B9EKI3	TATA element modulatory factor OS=Mus musculus OX=10090 GN=Tmf1 PE=1 SV=2	Tmf1	232286	29	28	51	28	1091	121.7	4.87	154.24	28	1362.77	1304.64	1352.24	1183.35	1426.34	1707.65	1505.74	1627.13	1597.55	1559.19	1249.15	1259.65	1266.42	1081.68	1248.17	1638.75	1616.63	1735.17	1713.22	1755.11
P70303	CTP synthase 2 OS=Mus musculus OX=10090 GN=Ctps2 PE=1 SV=1	Ctps2; S100g	55936; 12309	18	10	27	9	586	65.5	6.49	82.74	10	1365.9	1192.02	1487.88	1139.39	1843.99	1325.49	1548.28	1470.3	1574.02	1448.68	1230.28	1503.47	1294.22	1240.84	1279.01	1405.2	1468.87	1675.31	1776.28	1893.41
Q60737	Casein kinase II subunit alpha OS=Mus musculus OX=10090 GN=Csnk2a1 PE=1 SV=2	Csnk2a1	12995	17	6	20	6	391	45.1	7.74	73.53	6	1433.92	1400.17	1579.69	1232.98	1393.91	1502.42	1355.71	1513.62	1755.92	1453.83	1237.82	1351.41	1337.01	1344.26	1429.72	1543.07	1568.04	1508.8	1670.73	1548.57
Q3UMY5	Echinoderm microtubule-associated protein-like 4 OS=Mus musculus OX=10090 GN=Eml4 PE=1 SV=1	Eml4	78798	12	11	27	11	988	110	6.54	89.84	11	1358.28	1354.86	1668.55	1378.88	1595.6	1392.96	1422.17	1492.83	1510.12	1367.12	1409.21	1620.46	1496.29	1217.88	1322.08	1335.93	1452.88	1641.31	1481.1	1611.19
O70503	Very-long-chain 3-oxoacyl-CoA reductase OS=Mus musculus OX=10090 GN=Hsd17b12 PE=1 SV=1	Hsd17b12	56348	8	3	8	3	312	34.7	9.52	24.1	3	723.344	878.531	550.255	1939.36	1127.31	2300.69	2468.5	897.301	1169.17	2745.55	1438.75	1815.17	1445.72	1143.39	2027.6	2343.73	1367.88	1077.96	984.096	674.82
P56391	Cytochrome c oxidase subunit 6B1 OS=Mus musculus OX=10090 GN=Cox6b1 PE=1 SV=2	Cox6b1	110323	57	5	15	5	86	10.1	8.72	45.73	5	1341.56	1277.19	842.328	2219.28	836.283	2242.72	2662.63	809.756	986.442	1599.29	1586.29	1641.25	1335.24	980.178	2074.35	2118.18	1951.61	1081.25	853.35	667.805
Q6PER3	Microtubule-associated protein RP/EB family member 3 OS=Mus musculus OX=10090 GN=Mapre3 PE=1 SV=1	Mapre3	100732	22	6	12	5	281	31.9	5.54	34.59	6	1203.54	1451.44	1573.82	1257.31	1203.21	1454.9	1581.01	1821.22	1458.66	1381.89	1246.59	1318.19	1462.64	1089.32	1157.63	1715.59	1600.32	1801.73	1427.8	1891.46
Q8K370	Acyl-CoA dehydrogenase family member 10 OS=Mus musculus OX=10090 GN=Acad10 PE=1 SV=1	Acad10	71985	15	15	30	15	1069	118.9	8.24	97.49	15	1573.16	1772.44	1332.33	1913.51	1462.63	2041.25	1789.34	1080.22	1503.5	1753.64	1322.43	1356.52	1155.03	1292.07	1302.29	1248.97	1357.98	1687.96	940.535	1207.97
P24456	Cytochrome P450 2D10 OS=Mus musculus OX=10090 GN=Cyp2d10 PE=1 SV=2	Cyp2d10	13101	25	13	59	5	504	57.2	6.61	185.33	13	1192.4	1069.92	827.104	1832.44	1680.26	1434.49	1791.96	1180.94	1322.36	2051.49	1779.67	1903.93	1502.48	1438.85	1991.3	1468.72	1262.6	987.178	1229.03	1133.11
Q9QZS5	Serine/threonine-protein kinase Sgk2 OS=Mus musculus OX=10090 GN=Sgk2 PE=1 SV=1	Sgk2	27219	25	7	22	7	367	41.3	6.47	70.48	7	1624.4	1812.65	1416.14	1469.74	1291.88	1187.88	1186.26	1356.21	1413.12	1171.93	1621.83	1346.07	1918.22	1634.68	1665.86	1434.55	1514.69	1123.24	1556.07	1319.33
Q921M4	Golgin subfamily A member 2 OS=Mus musculus OX=10090 GN=Golga2 PE=1 SV=3	Golga2	99412	23	18	44	18	999	113.2	5	139.42	18	1231.59	1231.63	1548.37	1195.27	1471.58	1673.62	1403.86	1627.11	1580.46	1531.71	1184.86	1319.18	1316.19	1190.93	1229.99	1524.41	1573.18	1788.44	1607.38	1772.56
P28667	MARCKS-related protein OS=Mus musculus OX=10090 GN=Marcksl1 PE=1 SV=2	Marcksl1	17357	73	7	20	7	200	20.2	4.61	72.63	7	758.909	769.982	639.916	1362.76	798.841	2207.81	2342.42	1824.71	1350.59	3250.61	1348.8	694.575	731.739	590.944	936.7	1675.43	1234.11	2458.94	1639.62	2375.71
Q8BU31	Ras-related protein Rap-2c OS=Mus musculus OX=10090 GN=Rap2c PE=1 SV=1	Rap2c	72065	19	4	14	3	183	20.7	4.94	37.25	4	1201.57	1486.55	1107.27	1553.24	1273.23	1290.48	1651.11	2077.8	997.872	1732.06	1350.02	1304.36	1172.49	1243.52	2097.69	1555.03	1099.37	1353.06	1507.39	1909.56
Q3TRM8	Hexokinase-3 OS=Mus musculus OX=10090 GN=Hk3 PE=1 SV=2	Hk3	212032	16	14	36	14	922	100	5.94	116.26	14	1460.73	947.653	919.037	895.52	1842.54	1305.09	1422.47	1116.85	1587.1	1406.14	1092.28	1649.18	1218.41	1084.01	1600.07	1662.11	1571.9	2142.55	1857.82	2177.54
Q9D2G2	Dihydrolipoyllysine-residue succinyltransferase component of 2-oxoglutarate dehydrogenase complex, mitochondrial OS=Mus musculus OX=10090 GN=Dlst PE=1 SV=1	Dlst	78920	18	8	15	8	454	49	8.95	44.43	8	1463.87	1626.62	1196.4	1488.77	1388.73	1840.87	2192.08	1244.24	1408.55	1751.61	1445.89	1234.9	1074.17	1472.92	1490.45	1259.69	1434.82	1702.32	960.909	1256.89
Q80U95	Ubiquitin-protein ligase E3C OS=Mus musculus OX=10090 GN=Ube3c PE=1 SV=2	Ube3c	100763	11	11	22	11	1083	123.9	6.39	65.31	11	1362.1	1554.11	1624.47	1372.99	1469.68	1398.03	1373.11	1593.79	1361.06	1184.05	1381.18	1330.29	1539.57	1567.12	1408.83	1520.31	1627.13	1401.72	1460.58	1368.26
P62257	Ubiquitin-conjugating enzyme E2 H OS=Mus musculus OX=10090 GN=Ube2h PE=1 SV=1	Ube2h	22214	22	5	14	5	183	20.6	4.67	48.32	5	1486.97	1799.48	1653.09	1620.53	1343.95	1392.6	1311.19	1632.18	1270.67	1010.4	1455.23	1335.03	1534.36	1702.21	1406.35	1354.08	1528.27	1324.43	1285.47	1433.63
Q9WU19	Hydroxyacid oxidase 1 OS=Mus musculus OX=10090 GN=Hao1 PE=1 SV=1	Hao1	15112	23	8	12	8	370	41	7.72	36.91	8	1282.46	1162.39	2409.87	1442.6	2038.85	1406.61	1121.34	1059.93	1116.81	1384.82	1766.4	1584.35	1507.8	1539.57	1668.54	1363.51	1269.74	1158.91	1188.84	1405.91
Q6P8M1	Putative deoxyribonuclease TATDN1 OS=Mus musculus OX=10090 GN=Tatdn1 PE=1 SV=1	Tatdn1	69694	23	6	22	6	295	33.3	6.18	88.72	6	1680.98	1578.87	1342.91	1137.6	1736.12	1173.33	1837.16	1475.01	1498.78	1340.95	1436.71	1511.02	1214.22	1539.83	1484.59	1129.84	1296.2	1266.66	1667.87	1517.63
P62862	40S ribosomal protein S30 OS=Mus musculus OX=10090 GN=Fau PE=1 SV=1	Fau	14109	17	1	6	1	59	6.6	12.15	20.12	1	1296.47	750.824	1474.68	908.756	1680.31	1647.02	1543	1660.78	1723.33	1222.22	1337.29	1312.91	1412.48	1066.87	1136.19	1506.94	1668.16	2171.7	1634.56	1708.81
Q9D0L8	mRNA cap guanine-N7 methyltransferase OS=Mus musculus OX=10090 GN=Rnmt PE=1 SV=1	Rnmt	67897	32	12	35	12	465	53.3	6.48	107.67	12	1529.2	1354.87	1677.3	1211.47	1579.96	1412.62	1306.4	1445.03	1425.29	1332.16	1350.89	1486.5	1348.45	1451.76	1268.43	1351.48	1437.87	1521.23	1566.13	1793.67
Q6PEE2-2	Isoform 2 of CBP80/20-dependent translation initiation factor OS=Mus musculus OX=10090 GN=Ctif	Ctif	269037	19	12	33	1	623	70.3	6.61	97.48	12	1395.07	1197.82	1834.41	1103.49	1816.26	1275.55	1416.99	1492.76	1326.01	1312.24	1380.72	1767.95	1360.19	1263.15	1318.44	1272.66	1346.37	1674.82	1554.55	1730.31
Q91VC3	Eukaryotic initiation factor 4A-III OS=Mus musculus OX=10090 GN=Eif4a3 PE=1 SV=3	Eif4a3	192170	19	10	43	8	411	46.8	6.73	127.06	10	1476.16	1279.18	1778.06	1361.81	1414.86	1675.49	1603.58	1663.06	1328.17	1346.27	1247.92	1246.71	1083.81	1051.23	1070.82	1371.56	1373.92	2323.23	1294.3	1781.75
Q9D0A3	Arpin OS=Mus musculus OX=10090 GN=Arpin PE=1 SV=1	2610034B18Rik; Arpin	70420	32	8	23	8	226	25.2	5.19	65.27	8	1308.51	1321.31	1245.01	1162.3	1216.55	1529.55	1594.52	1855.39	1908.66	1485.16	1147.63	1128.68	1333.54	1175.06	1125.69	1735.98	1695.88	1529.85	1643.05	1625.09
P70665	Sialate O-acetylesterase OS=Mus musculus OX=10090 GN=Siae PE=1 SV=3	Siae	22619	7	4	20	4	541	60.7	6.79	57.51	4	1226.28	1528.52	2782	2308.75	1042.4	1542.04	1230.53	878.742	1074.92	1142.06	1257.25	1646.72	1941.63	1337.62	1336.85	1548.39	1529.07	1220.91	1038.1	1145.58
Q91VR2	ATP synthase subunit gamma, mitochondrial OS=Mus musculus OX=10090 GN=Atp5f1c PE=1 SV=1	Atp5c1	11949	24	7	20	7	298	32.9	9.01	63.8	7	607.094	835.958	845.595	2583.74	912.592	2072.06	2623.31	836.368	1065.24	1901.07	1647.17	2064.84	1193.86	971.896	2190.47	1911.61	1845.18	1023.67	920.102	664.741
P84099	60S ribosomal protein L19 OS=Mus musculus OX=10090 GN=Rpl19 PE=1 SV=1	Rpl19; Rpl19-ps11	19921; 100041511	21	4	20	4	196	23.5	11.47	70.18	4	1336.4	1096.62	1586.82	900.713	1539.81	1571.55	1718.95	1810.67	1433.34	1329.08	1543.85	1482.53	1194.06	825.981	1044.41	1342.19	1311.02	2225.76	1491.48	1915.26
Q3UDE2	Tubulin--tyrosine ligase-like protein 12 OS=Mus musculus OX=10090 GN=Ttll12 PE=1 SV=1	Ttll12	223723	21	11	33	11	639	74	5.63	115.05	11	1478.8	1452.98	1595.27	1359.06	1477	1327.72	1409.54	1365.06	1405.49	1315.35	1402.45	1509.52	1535.01	1436.77	1420.32	1342.24	1466.12	1376.73	1474.14	1474.9
Q80X73	Protein pelota homolog OS=Mus musculus OX=10090 GN=Pelo PE=1 SV=3	Pelo	105083	28	11	28	11	385	43.3	5.99	79.35	11	1247.73	1306.9	1688.18	1146.17	1368.79	1594.97	1358.93	1666.27	1514.14	1473.22	1335.65	1374.2	1393.05	1208.81	1300.71	1422.12	1451.09	1690.92	1582.79	1497.53
Q6P4S6	Serine/threonine-protein kinase SIK3 OS=Mus musculus OX=10090 GN=Sik3 PE=1 SV=3	Sik3	70661	5	8	15	7	1311	145.7	6.92	46.7	8	1469.57	1469.09	1230.82	1177.96	1591.14	1346.28	1356.77	1465.62	1472.72	1413.63	1265.06	1386.99	1413.59	1468.24	1471.63	1500.31	1385.59	1386.99	1718.15	1628.55
Q8R3D1	TBC1 domain family member 13 OS=Mus musculus OX=10090 GN=Tbc1d13 PE=1 SV=1	Tbc1d13	70296	23	9	24	9	400	46.4	5.36	80	9	1593.14	1405.23	1471.51	1203.82	1592.36	1193.1	1416.46	1462.32	1455.97	1206.78	1359.62	1531.65	1472.12	1385.76	1444.71	1407.06	1406.25	1459.66	1545.07	1577.09
Q9ERI6	Retinol dehydrogenase 14 OS=Mus musculus OX=10090 GN=Rdh14 PE=1 SV=1	Rdh14	105014	30	8	16	8	334	36.3	8.18	54.43	8	585.276	825.205	813.503	1534.06	967.467	1932.42	2746.59	1856.83	749.787	2930.13	1111.13	1219.45	883.716	965.799	1428.06	2233.8	1289.36	1316.22	2003.74	1190.88
Q9DBZ5	Eukaryotic translation initiation factor 3 subunit K OS=Mus musculus OX=10090 GN=Eif3k PE=1 SV=1	Eif3k	73830	28	5	28	5	218	25.1	4.93	99.81	5	1252.87	1437.05	1910.59	1497.37	1198.9	1544.09	1348.49	1543.5	1547.91	1076.94	1288.79	1233.66	1498.55	1280.87	1108.94	1707.31	1810.8	1545.71	1234.81	1484.4
Q8BWG8	Beta-arrestin-1 OS=Mus musculus OX=10090 GN=Arrb1 PE=1 SV=1	Arrb1	109689	15	5	19	5	418	46.9	6.28	75.51	5	1292.08	1181.11	1574.59	1059.51	1738.84	1237.63	1253.52	1151.64	1658.69	1524.4	1206.91	1940.95	1469.43	1170.67	1480.68	1370.95	1437.99	1502.18	1681.23	1573.24
P17710	Hexokinase-1 OS=Mus musculus OX=10090 GN=Hk1 PE=1 SV=3	Hk1	15275	13	13	28	12	974	108.2	6.8	89.16	13	1392.78	1541.13	2148.92	1383.04	1892.22	1194.24	1212.04	1176.86	1137.24	1141.66	1448.23	1706.33	1495.03	1396.03	1549.96	1106.59	1306.83	1537.35	1258.61	1393.82
Q7TNG8	Probable D-lactate dehydrogenase, mitochondrial OS=Mus musculus OX=10090 GN=Ldhd PE=1 SV=1	Ldhd	52815	24	9	29	9	484	51.8	6.62	113.49	9	1453.43	1515.08	1426.59	1420.32	1467.52	1814.44	1978.07	1151.94	1423.71	1414.25	1207.87	1547.87	1078.53	1175.29	1218.11	1394.52	1500.54	1750.85	1103.42	1268.74
Q9CQ86	Migration and invasion enhancer 1 OS=Mus musculus OX=10090 GN=Mien1 PE=1 SV=1	Mien1	103742	26	3	15	3	115	12.3	4.51	50.21	3	1691.33	1930.85	1504.89	1599.36	1228.21	1275.84	1366.23	1446.02	1296.92	962.203	1455.61	1292.02	1794.64	1449.33	1138.53	1629.67	1458.06	1250.13	1205.77	1269.48
Q9CYW4	Haloacid dehalogenase-like hydrolase domain-containing protein 3 OS=Mus musculus OX=10090 GN=Hdhd3 PE=1 SV=1	Hdhd3	72748	14	4	10	4	251	28	6.8	33.89	4	1684.6	1616.18	1512.43	1437.21	1758.15	1523.95	1473.4	942.928	1312.93	1551.57	1312.19	1810.54	1292.83	1301.5	1384.89	1181.8	1296.42	1669.47	879.764	1268.16
Q99JY0	Trifunctional enzyme subunit beta, mitochondrial OS=Mus musculus OX=10090 GN=Hadhb PE=1 SV=1	Hadhb	231086	19	9	26	9	475	51.4	9.38	77.27	9	870.433	1212.58	981.211	2261.88	1223.09	1623.28	2459.71	980.023	1145.08	1563.93	1538.36	2012.59	1138.07	1284.53	1938.31	1550.54	1446.14	1076.71	969.258	885.893
Q99M31	Heat shock 70 kDa protein 14 OS=Mus musculus OX=10090 GN=Hspa14 PE=1 SV=2	Hspa14	50497	28	14	28	14	509	54.6	5.92	83.81	14	1377.33	1332.56	1466.14	1109.45	1421.06	1392.4	1310.47	1575.53	1523.99	1319.83	1372.11	1404.8	1380.94	1344.39	1413.53	1457.96	1484.61	1367.97	1623.33	1465.46
Q8K2V6	Importin-11 OS=Mus musculus OX=10090 GN=Ipo11 PE=1 SV=1	Ipo11	76582	9	8	19	8	975	112.3	5.26	60.19	8	1445.08	1401.07	1495.41	1227.67	1521.53	1209.01	1337.95	1340.08	1397.08	1189.34	1438.77	1565.71	1402.04	1482.53	1587.23	1350.33	1419.53	1312.24	1492.46	1506.74
Q148V7	RAB11-binding protein RELCH OS=Mus musculus OX=10090 GN=Relch PE=1 SV=1	2310035C23Rik	227446	17	16	34	16	1216	134.5	5.34	102.19	16	1457.31	1327.95	1246.7	1243.37	1410.12	1207.49	1281.06	1448.02	1606.7	1463.85	1326.47	1424.44	1296.91	1510.09	1445.94	1415.09	1377.21	1327	1745.66	1541.07
P56380	Bis(5'-nucleosyl)-tetraphosphatase [asymmetrical] OS=Mus musculus OX=10090 GN=Nudt2 PE=1 SV=3	Nudt2	66401	35	5	23	5	147	17	6.28	74.91	5	1411.99	1937.79	1710.17	1593.02	1277.51	1409.01	1279.58	1629.74	1302.26	952.417	1431.03	1239.83	1647.1	1570.93	1214.57	1347.74	1533.15	1304.93	1059.34	1216.58
P97765	WW domain-binding protein 2 OS=Mus musculus OX=10090 GN=Wbp2 PE=1 SV=1	Wbp2	22378	12	3	13	3	261	28	6.33	46.18	3	1347.9	1589.71	1745.26	1383.13	1560.09	1286.83	1159.99	1405.83	1278.61	1151.52	1383.85	1315.37	1708.21	1509.47	1444.25	1382.27	1575.36	1158.89	1428.68	1190.41
Q9Z172	Small ubiquitin-related modifier 3 OS=Mus musculus OX=10090 GN=Sumo3 PE=1 SV=1	Sumo3	20610	19	2	14	1	110	12.4	5.96	55.5	2	1578.77	1303.02	1264.56	1310.15	1878.49	1072.75	1557.88	1505.53	1194.98	1230.06	1396.89	1404.13	1209.88	1376.7	1191.97	1336.45	1265.3	1598.55	1461.42	1840.33
Q3UJD6	Ubiquitin carboxyl-terminal hydrolase 19 OS=Mus musculus OX=10090 GN=Usp19 PE=1 SV=1	Usp19	71472	12	16	34	16	1360	150.5	6.38	98.64	16	1358.83	1291.23	1331.42	1069.08	1443	1221.17	1397.1	1475.04	1465.71	1321.93	1352.66	1419.26	1349.61	1360.99	1464.37	1574.97	1498.88	1352.05	1547	1641.24
P47809	Dual specificity mitogen-activated protein kinase kinase 4 OS=Mus musculus OX=10090 GN=Map2k4 PE=1 SV=2	Map2k4	26398	15	6	18	6	397	44.1	8.07	47.56	6	1203.16	1217.2	1311.21	1236.95	1217.18	1470.54	1323.99	1452.29	1798.88	1464.83	1123.82	1564.57	1337.71	1193.95	1384.55	1542.24	1437.65	1379.89	1735.98	1518.01
Q9QY24	Z-DNA-binding protein 1 OS=Mus musculus OX=10090 GN=Zbp1 PE=1 SV=1	Zbp1	58203	31	10	28	10	411	44.3	5.8	99.37	10	824.013	792.594	837.26	690.844	1010.92	1887.75	1836.87	1918.14	2068.02	2151	635.275	947.679	832.534	575.924	696.677	2007.94	1655.89	1944.56	2277.58	2237.01
Q8BGE6	Cysteine protease ATG4B OS=Mus musculus OX=10090 GN=Atg4b PE=1 SV=2	Atg4b	66615	11	4	15	4	393	44.3	5.07	56.36	4	1451.18	1728.25	1861.52	1594.73	1179.73	1204.65	1151.97	1351.08	1429.02	939.448	1301.38	1532.78	1590.31	1523.77	1345.35	1445.01	1505.23	1165.14	1164.38	1319.38
A6H630	Damage-control phosphatase ARMT1 OS=Mus musculus OX=10090 GN=Armt1 PE=1 SV=1	1700052N19Rik; Armt1	73419	22	10	30	10	439	50.5	5.92	100.07	10	1571.67	1390.07	1366.23	1155.46	1668.86	1162.8	1264.73	1359.32	1377.96	1246.75	1430.97	1430.03	1310.91	1561.8	1485.67	1258.35	1368.57	1230.37	1583.61	1504.47
Q6WVG3	BTB/POZ domain-containing protein KCTD12 OS=Mus musculus OX=10090 GN=Kctd12 PE=1 SV=1	Kctd12	239217	35	10	23	10	327	35.9	5.81	70.81	10	1163.09	971.418	1446.84	1130.17	1887.69	1190.51	1268.36	1104.89	1452.43	1190.35	1173.1	1605.97	1425.12	1178.43	1336.64	1513.37	1636.24	1886.8	1272.31	1880.82
P97352	Protein S100-A13 OS=Mus musculus OX=10090 GN=S100a13 PE=1 SV=1	S100a13	20196	48	5	17	5	98	11.2	6.13	58.75	5	1634.19	1812.8	1262.67	1200.07	1427.01	1247.68	1207.4	1647.21	1663.64	1075.5	1443.95	1236.58	1510.1	1280.71	2012.7	1118.55	1261.18	1137.46	1044.92	1484.12
P56376	Acylphosphatase-1 OS=Mus musculus OX=10090 GN=Acyp1 PE=1 SV=2	Acyp1	66204	63	6	21	6	99	11.2	9.04	63.72	6	1464.1	1606.21	1614.45	1390.16	1151.38	1299.11	1169.97	1252.96	1567.26	1131.83	1343.73	1537.6	1542.55	1462.58	1393.63	1487.68	1404.7	1208.05	1388.74	1279.33
Q76LS9	Ubiquitin carboxyl-terminal hydrolase MINDY-1 OS=Mus musculus OX=10090 GN=Mindy1 PE=1 SV=1	Fam63a; Mindy1	75007	13	5	22	5	468	51.2	4.73	96.44	5	1262.08	1539.04	1567.91	1729.16	1132.47	1445.23	1457.45	1518.74	1227.89	1282.97	1336.91	1275.7	1451.58	1453.32	1382.85	1324.48	1347.19	1279.84	1329.64	1340.65
P35486	Pyruvate dehydrogenase E1 component subunit alpha, somatic form, mitochondrial OS=Mus musculus OX=10090 GN=Pdha1 PE=1 SV=1	Pdha1	18597	25	11	31	10	390	43.2	8.19	101.83	11	1137.03	1373.97	1561.66	1930.98	1173.11	1851.68	1700.87	1253.43	1111.54	1645.9	1610.04	1349.87	1152.1	1214.71	1541.53	1381.31	1286.42	1272.82	968.432	1158.32
P97819	85/88 kDa calcium-independent phospholipase A2 OS=Mus musculus OX=10090 GN=Pla2g6 PE=1 SV=3	Pla2g6	53357	14	12	24	1	807	89.5	7.24	67.39	12	1064.46	1417.92	1092.17	1288.07	1229.95	1340.18	1408.99	1712.83	1312.26	1250.03	1477.19	1328.89	1454.76	1554.02	1703.06	1682.16	1461.91	1080.48	1454.34	1335.49
Q9CQ80	Vacuolar protein-sorting-associated protein 25 OS=Mus musculus OX=10090 GN=Vps25 PE=1 SV=1	Vps25	28084	39	6	18	6	176	20.7	6.34	70.75	6	1586.07	1448.54	1471.36	1193	1462.65	1329.19	1369.21	1442.22	1366.42	1303.86	1389.84	1322.23	1358.33	1430.95	1316.08	1286.13	1260.86	1492.53	1402.83	1397.1
Q8VCI5	Peroxisomal biogenesis factor 19 OS=Mus musculus OX=10090 GN=Pex19 PE=1 SV=1	Pex19	19298	35	9	25	9	299	32.7	4.34	104.75	9	1524.97	1395	1593.35	1265.44	1123.48	1264.63	1393.98	1479.27	1353.11	1283.65	1596.7	1168.39	1369.35	1335.53	1373.26	1579	1311.03	1190.43	1401.75	1596.99
Q61205	Platelet-activating factor acetylhydrolase IB subunit gamma OS=Mus musculus OX=10090 GN=Pafah1b3 PE=1 SV=1	Pafah1b3	18476	30	7	14	7	232	25.8	6.93	43.15	7	1326.16	1436.2	1939.99	1503.59	1586.15	1322.6	1147.36	1319.12	1389.22	1214.08	1335.81	1412.19	1553.89	1150.73	1314.6	1231.49	1419.59	1310.16	1330.11	1355.27
Q9Z204	Heterogeneous nuclear ribonucleoproteins C1/C2 OS=Mus musculus OX=10090 GN=Hnrnpc PE=1 SV=1	Hnrnpc	15381	25	8	25	8	313	34.4	5.05	79.01	8	1829.08	1199.81	1948.57	1447.94	1160.2	2480.97	1794.14	1464.86	937.136	1264.24	1194.75	1312.85	704.951	531.087	626.9	894.232	869.24	3395.81	930.307	1601
P29452	Caspase-1 OS=Mus musculus OX=10090 GN=Casp1 PE=1 SV=1	Casp1	12362	20	8	19	8	402	45.6	6.04	63.54	8	1464.59	1068.58	1032.32	1011.02	1766.11	1088.89	1398.53	1240.04	1432.33	1272.62	1181.93	1656.88	1162.28	1151.03	1396.29	1403.01	1523.63	1762.99	1724.06	1837.3
O54865	Guanylate cyclase soluble subunit beta-1 OS=Mus musculus OX=10090 GN=Gucy1b1 PE=1 SV=1	Gucy1b3	54195	28	18	28	18	620	70.6	5.31	84.16	18	1399.48	1239.22	1384.96	1262.12	1469.65	1240.75	1229.37	1329.86	1401.28	1234.78	1258.49	1543.71	1514.88	1281.97	1514.32	1440.76	1429.24	1469.77	1427.65	1500.7
Q8N9S3	Activator of 90 kDa heat shock protein ATPase homolog 2 OS=Mus musculus OX=10090 GN=Ahsa2 PE=1 SV=2	Ahsa2	268390	22	8	24	8	331	37.6	6.44	67.7	8	1703.7	1479.53	1355.41	1142.48	1380.68	1123.61	1469.87	1385.28	1480.94	1042.09	1435.81	1335.83	1501.07	1670.55	1418.52	1356.74	1502.73	1203.65	1335.83	1228.19
Q61160	FAS-associated death domain protein OS=Mus musculus OX=10090 GN=Fadd PE=1 SV=1	Fadd	14082	20	5	20	5	205	22.9	6.04	57.09	5	1471.97	1398.28	1310.58	1253.88	1477.46	1217.19	1357.23	1398.19	1420.39	1229.17	1382.21	1368.4	1338.74	1471.65	1367.98	1355.14	1420.56	1382.92	1446.76	1423.03
P97379	Ras GTPase-activating protein-binding protein 2 OS=Mus musculus OX=10090 GN=G3bp2 PE=1 SV=2	G3bp2	23881	23	10	22	10	482	54.1	5.62	63.15	10	1412.87	1449.85	1582.32	903.367	1155.36	1837.6	1433.76	1684.67	1625.07	1556.46	1049.49	1049.67	1244.37	792.985	868.163	1331.19	1391.07	1892.23	1483.02	1738.25
Q8K1R7	Serine/threonine-protein kinase Nek9 OS=Mus musculus OX=10090 GN=Nek9 PE=1 SV=2	Nek9	217718	20	18	37	18	984	107.1	5.63	106.7	18	1476.88	1431.94	1391.49	1218.74	1475.12	1185.06	1149.01	1395.69	1582.84	1265.94	1278.83	1380.49	1502.39	1390.55	1451	1342.85	1436.85	1231.75	1427.86	1457.06
Q9Z110	Delta-1-pyrroline-5-carboxylate synthase OS=Mus musculus OX=10090 GN=Aldh18a1 PE=1 SV=2	Aldh18a1	56454	1	1	4	1	795	87.2	7.55	10.21	1	841.228	1057.95	930.969	1754.22	1384.14	1148.62	1471.54	1114.64	1117.62	1695.99	1657.68	2199.61	1588.59	1163.75	1315.43	1978.13	1290.08	1153.9	1616.52	990.385
P56812	Programmed cell death protein 5 OS=Mus musculus OX=10090 GN=Pdcd5 PE=1 SV=3	Gm3837; Pdcd5-ps; Pdcd5	100042424; 56330	59	7	18	7	126	14.3	5.68	58.08	7	1376.75	1665.01	1556	1351.03	1091.84	1215.07	1253.33	1687.55	1267.46	1078.29	1289.23	1194.64	1537.6	1182.72	1738.89	1502.7	1323.21	1179.39	1228.1	1725.11
Q9D7X3	Dual specificity protein phosphatase 3 OS=Mus musculus OX=10090 GN=Dusp3 PE=1 SV=1	Dusp3	72349	26	4	25	4	185	20.5	6.54	103.99	4	1347.9	1456.02	1542.06	1300.12	1535.47	1202.91	1383.86	1444	1320.66	1144.71	1248.71	1339.09	1329.34	1426.19	1341.21	1291.51	1308.63	1463.09	1402.01	1601.09
Q91XE8	Transmembrane protein 205 OS=Mus musculus OX=10090 GN=Tmem205 PE=1 SV=1	Tmem205	235043	17	3	9	3	189	21.2	9.42	31.96	3	703.716	905.247	466.252	1836.02	1372.22	1718.93	2347.86	844.302	1062.45	2962.4	1325.22	1843.48	1416.7	1165.29	2075.52	1788.23	1216.59	881.733	889.179	602.962
Q8BFW7	Lipoma-preferred partner homolog OS=Mus musculus OX=10090 GN=Lpp PE=1 SV=1	Lpp	210126	11	5	31	5	613	65.8	7.37	96.62	5	1068.21	1115.4	2233.7	934.335	2465.18	1101.37	2287.76	1269.75	2314.95	1072.66	1089.82	1063.65	1046.07	999.583	1258.08	1220.02	1229.82	1193.09	1173.37	1285.7
Q9R190	Metastasis-associated protein MTA2 OS=Mus musculus OX=10090 GN=Mta2 PE=1 SV=1	Mta2	23942	19	13	27	13	668	75	9.67	82.11	13	1529.37	1478.35	1550.73	1005.61	1940.04	1571.33	972.632	1445.14	1223.78	1719.54	1252.26	1591.44	1432.28	957.588	1140.45	992.275	1175.25	1597.04	1256.29	1590.6
Q9D358	Low molecular weight phosphotyrosine protein phosphatase OS=Mus musculus OX=10090 GN=Acp1 PE=1 SV=3	Acp1; LOC631286; LOC102642088	11431; 102642088	24	3	19	1	158	18.2	6.74	78.26	3	1337.94	1511.19	1572.31	1452.08	1356.95	1212.57	1243.13	1540.49	1338.32	1039.39	1383.05	1359.98	1529.28	1424.57	1206.78	1496.71	1415.07	1322.65	1276.38	1393.93
Q99LE6	ATP-binding cassette sub-family F member 2 OS=Mus musculus OX=10090 GN=Abcf2 PE=1 SV=1	Abcf2	27407	19	11	24	11	628	71.7	7.05	82.16	11	1258.84	1179.45	1559.51	1021.74	1427.92	1483.85	1422.12	1513.75	1345.96	1565.59	1301.63	1476.19	1226.28	980.509	1100.4	1354.78	1292.08	1736.67	1506.47	1619.64
Q8BYH7	TBC1 domain family member 17 OS=Mus musculus OX=10090 GN=Tbc1d17 PE=1 SV=2	Tbc1d17	233204	13	10	27	10	645	72.8	5.25	79.42	10	1346.36	1216.31	1489.05	1114.97	1844.89	1103.01	1131.69	1281.33	1383.39	1218.03	1431.1	1638.61	1396.88	1542.19	1483.92	1233.58	1246.08	1241.22	1476.14	1540.08
Q6P5G6	UBX domain-containing protein 7 OS=Mus musculus OX=10090 GN=Ubxn7 PE=1 SV=2	Ubxn7	224111	9	5	14	5	467	52.1	5.03	34.53	5	1273.95	1385.02	1688.37	1296.3	1275.94	1285.47	1290.48	1307.43	1398.64	1142.17	1243.02	1350.86	1678.04	1298.99	1182.77	1554.94	1638.84	1266.53	1354.15	1404.53
P36916	Guanine nucleotide-binding protein-like 1 OS=Mus musculus OX=10090 GN=Gnl1 PE=1 SV=4	Gnl1	14670	25	14	30	14	607	68.7	5.68	96.99	14	1313.5	1313.07	1398.08	1278.27	1284.64	1436.62	1313.77	1524.56	1456.42	1312.04	1182.83	1294.4	1276.4	1224.7	1273.34	1502.14	1449.47	1371.11	1575.1	1529.89
Q9DB20	ATP synthase subunit O, mitochondrial OS=Mus musculus OX=10090 GN=Atp5po PE=1 SV=1	Atp5o; LOC100047429; LOC102641678	28080; 102641678	27	5	13	5	213	23.3	9.99	41.31	5	441.896	848.491	770.918	3446.17	714.674	2065.48	2401.41	781.466	813.689	1474.59	1580.57	1757.02	1257.32	933.45	1993.18	1945.19	1971.36	866.115	624.048	536.193
Q8CE96	tRNA (adenine(58)-N(1))-methyltransferase non-catalytic subunit TRM6 OS=Mus musculus OX=10090 GN=Trmt6 PE=1 SV=1	Trmt6	66926	16	10	21	10	497	55.5	6.95	64.41	10	973.518	1057.8	1296.94	954.07	1235.91	1537.28	1447.11	1589.25	1574.88	1585.11	1040.61	1101.9	1061.49	1057.39	1191.94	1614.31	1456.98	1582.85	1969.98	1865.29
P56565	Protein S100-A1 OS=Mus musculus OX=10090 GN=S100a1 PE=1 SV=2	S100a1	20193	21	2	17	2	94	10.5	4.5	54.97	2	1516.3	2037.01	1569.33	1254.32	1353.33	1113.57	1064.89	1894.24	1294.53	1071.73	1381.51	1116.84	1174.62	1471.2	2283.69	989.139	830.666	976.526	1039.43	1724.49
Q06890	Clusterin OS=Mus musculus OX=10090 GN=Clu PE=1 SV=1	Clu	12759	18	7	18	7	448	51.6	5.67	65.87	7	1167.8	921.078	1029.35	1601.12	1311.75	1698.8	1507.63	1344.83	1156.38	1965.31	1317.92	1436.04	909.804	1040.32	1120.06	1287.39	1206.53	2235	1164.62	1716.83
Q9D1M4	Eukaryotic translation elongation factor 1 epsilon-1 OS=Mus musculus OX=10090 GN=Eef1e1 PE=1 SV=1	Eef1e1	66143	20	4	19	4	174	19.8	8.59	62.35	4	1346.81	1437.66	1617.48	1279.12	1361.33	1218.32	1221.01	1406.73	1492.32	931.14	1353.51	1205.77	1502.44	1578.06	1276.62	1432.72	1538.85	1282.56	1236.03	1376.88
Q9WUR2	Enoyl-CoA delta isomerase 2 OS=Mus musculus OX=10090 GN=Eci2 PE=1 SV=2	Eci2	23986	25	8	17	5	391	43.2	8.92	66.35	8	1153.32	1020.85	931.957	1958.52	1316.23	1808.6	1807.69	1056.59	1199.82	1914.49	1702.35	1544.17	1111.56	1097.48	1460.92	1385.78	1121.73	1037.78	1302.31	1161.79
Q9ERL9	Guanylate cyclase soluble subunit alpha-1 OS=Mus musculus OX=10090 GN=Gucy1a1 PE=1 SV=2	Gucy1a3	60596	18	12	24	12	691	77.5	7.17	67.66	12	1375.68	1282.21	1269.91	1279.91	1455.95	1141.88	1374.26	1332.7	1396.78	1301.38	1276.86	1441.31	1283.77	1355.3	1470.84	1337.04	1380.24	1305.81	1461.32	1542.82
P62880	Guanine nucleotide-binding protein G(I)/G(S)/G(T) subunit beta-2 OS=Mus musculus OX=10090 GN=Gnb2 PE=1 SV=3	Gnb2	14693	17	5	27	2	340	37.3	6	96.28	5	751.663	1037.21	860.184	2104.13	929.881	1273.91	2351.02	1352.32	764.17	1871.46	1606.5	1556.71	1190.84	1249.84	1815.99	1640.49	1091.44	1155.86	1578.94	851.484
Q9QYY9	All-trans-retinol dehydrogenase [NAD(+)] ADH4 OS=Mus musculus OX=10090 GN=Adh4 PE=1 SV=4	Adh4	26876	25	7	29	7	377	40.2	7.83	103.46	7	1234.02	1651	2092.56	1959.23	1055.02	1204.54	958.939	1357.29	1276.46	997.372	1518.97	1280.58	1279.49	1790.36	1696.14	1087.58	1325.32	923.916	1236.4	1102.87
Q64FW2	All-trans-retinol 13,14-reductase OS=Mus musculus OX=10090 GN=Retsat PE=1 SV=3	Retsat	67442	15	10	16	10	609	67.3	8.95	46.44	10	484.393	799.032	720.671	1183.42	828.947	1829.15	2321.59	1487.59	853.538	4456.71	1198.09	1028.48	872.255	824.393	1522.54	1633.89	1191.27	1432.35	1163.9	1187.72
Q9CZL5	Pterin-4-alpha-carbinolamine dehydratase 2 OS=Mus musculus OX=10090 GN=Pcbd2 PE=1 SV=2	Pcbd2	72562	24	4	30	3	136	14.8	9.16	85.67	4	1688.78	1542.48	1263.26	1244.99	1419.04	1153.13	1326.01	1205.57	1518.58	1182.15	1508.4	1448.24	1575.57	1453.33	1343.95	1265.88	1231.25	1165.7	1238.66	1208.03
Q61687	Transcriptional regulator ATRX OS=Mus musculus OX=10090 GN=Atrx PE=1 SV=3	Atrx	22589	12	28	54	28	2476	278.4	6.68	143.34	28	1294.67	1116.5	1265.1	948.45	1734.21	1290.03	1120.82	1416.69	1462.4	1598.73	1282.4	1552.64	1221.72	1134.88	1308.27	1222.13	1209.08	1443.54	1634.46	1696.79
Q9D8S4	Oligoribonuclease, mitochondrial OS=Mus musculus OX=10090 GN=Rexo2 PE=1 SV=2	Rexo2	104444	16	4	10	4	237	26.7	7.15	32.97	4	1287.6	1286.89	1575.82	1259.56	1542.79	1330.56	1600.9	1379.44	1222.79	1231.31	1261.9	1298.53	1136.15	1444.48	1183.82	1282.94	1316.9	1455.23	1462.72	1358.73
Q3U487	E3 ubiquitin-protein ligase HECTD3 OS=Mus musculus OX=10090 GN=Hectd3 PE=1 SV=2	Hectd3	76608	16	13	25	13	861	97.3	5.47	80.77	13	1628.48	1120.75	1049.92	1182.23	1536.7	1161.16	1408.75	1182.23	1461.07	1232.11	1453.65	1359.14	1144.02	1577.07	1432.36	1201.11	1582.02	1238.95	1494.79	1406.61
Q80XI3	Eukaryotic translation initiation factor 4 gamma 3 OS=Mus musculus OX=10090 GN=Eif4g3 PE=1 SV=2	Eif4g3	230861	18	28	65	21	1579	174.8	5.53	204.54	28	1075.43	1178.93	1332.23	1055.26	1335.45	1353.04	1492.77	1628.34	1389.64	1340.86	1160.74	1354.44	1146.48	1052.36	1143.2	1468.55	1409.04	1538.54	1609.05	1747.24
P35278	Ras-related protein Rab-5C OS=Mus musculus OX=10090 GN=Rab5c PE=1 SV=2	Rab5c	19345	34	6	58	4	216	23.4	8.41	208.98	6	816.965	842.623	748.353	1407.53	1070.02	1534.21	1912.82	1404.47	934.81	2598.08	1296	1373.81	946.372	974.255	1648.75	1516.48	1162.33	1310.92	1945.76	1357.81
Q8BYC6	Serine/threonine-protein kinase TAO3 OS=Mus musculus OX=10090 GN=Taok3 PE=1 SV=2	Taok3	330177	17	15	29	10	898	105.3	7.36	90.49	15	1217.97	1213.57	1493.91	1166.01	1473.32	1064.45	1168.64	1304	1314.86	1409.37	1532.07	1478.78	1277.76	1055.59	1307.43	1475.3	1448.91	1269.63	1456.35	1651.82
P26369	Splicing factor U2AF 65 kDa subunit OS=Mus musculus OX=10090 GN=U2af2 PE=1 SV=3	U2af2	22185	11	5	15	5	475	53.5	9.09	46.19	5	1431.87	1103.6	1519.28	981.913	1344.66	1634.38	1437.42	1350.11	1326.23	1954.04	1071.27	1552.32	1019.42	808.424	992.063	1113	1152.16	2027.47	1423.87	1534.73
Q8K3G9	DCC-interacting protein 13-beta OS=Mus musculus OX=10090 GN=Appl2 PE=1 SV=1	Appl2	216190	15	10	25	9	662	73.8	5.03	77.3	10	1395.26	1359.11	1282.41	1235.32	1375.59	1376.41	1479.15	1571.04	1229.72	1240.54	1263.12	1314.93	1297.41	1305.05	1284.55	1222.54	1291.64	1311.25	1411.69	1460.91
Q5SSH7	Zinc finger ZZ-type and EF-hand domain-containing protein 1 OS=Mus musculus OX=10090 GN=Zzef1 PE=1 SV=2	Zzef1	195018	7	19	32	19	2924	328.1	6.11	96.18	19	1415.7	1261.11	1204.38	1196.38	1424.75	1187.09	1242.43	1320.73	1570.95	1159.59	1379.75	1326.39	1392.19	1464.14	1285.7	1376.42	1418.76	1188.02	1486.12	1388.46
Q05CL8	La-related protein 7 OS=Mus musculus OX=10090 GN=Larp7 PE=1 SV=2	Larp7	28036	23	12	27	12	570	64.8	9.54	86.62	12	1328.6	1087.13	1361.05	1028.17	1402.02	1355.3	1268.53	1426.05	1232.33	1414.75	1239.42	1335.58	1194.51	1146.8	1237.96	1365.46	1228.74	1582.24	1679.15	1739.86
P49722	Proteasome subunit alpha type-2 OS=Mus musculus OX=10090 GN=Psma2 PE=1 SV=3	Psma2	19166	26	5	20	5	234	25.9	7.43	60.02	5	1251.11	1591.47	1657.62	1535.07	1005.85	1334.15	1227.62	1379.94	1281.68	1011.49	1242.24	1233	1685.12	1346.9	1298.49	1440.56	1525.98	1242.67	1150.97	1198.64
Q80SY4	E3 ubiquitin-protein ligase MIB1 OS=Mus musculus OX=10090 GN=Mib1 PE=1 SV=1	Mib1	225164	21	19	40	18	1006	110	6.92	111.34	19	1316.96	1216.04	1400.53	1163.38	1579.46	1200.82	1397.57	1454.26	1345.33	1107.92	1256.51	1302.93	1365.38	1357.58	1343.54	1301.55	1403.49	1353.26	1438.67	1314.88
Q9ESX5	H/ACA ribonucleoprotein complex subunit DKC1 OS=Mus musculus OX=10090 GN=Dkc1 PE=1 SV=4	Dkc1	245474	18	9	20	9	509	57.4	9.28	65.96	9	1305.12	1448.54	1768.45	1054.71	1477.11	1524.39	1136.52	1676.33	1121.81	1712.86	1133.37	1406.55	1161.6	727.887	1196.9	1001.77	1150.36	2005.47	1068.53	1537.06
Q8BFU3	RING finger protein 214 OS=Mus musculus OX=10090 GN=Rnf214 PE=1 SV=1	Rnf214	235315	24	15	33	15	668	73.6	6.23	95.52	15	1346.04	1315.72	1380.91	1152.58	1416.05	1127.28	1317.87	1361.25	1331.08	1201.58	1387.99	1362.94	1300.13	1271.42	1389.76	1354.47	1359.56	1271.66	1461.55	1465
Q9D3U0	tRNA pseudouridine synthase Pus10 OS=Mus musculus OX=10090 GN=Pus10 PE=1 SV=1	Pus10	74467	18	11	28	11	527	59.7	6.49	77.9	11	1275.4	1268.99	1367.95	1094.44	1366.11	1348.05	1308.36	1507.67	1298.61	1198.47	1161.57	1214.09	1203.56	1279.19	1303.69	1433.91	1432.94	1384.28	1503.52	1623.82
Q60597	2-oxoglutarate dehydrogenase, mitochondrial OS=Mus musculus OX=10090 GN=Ogdh PE=1 SV=3	Ogdh	18293	17	16	30	16	1023	116.4	6.83	92.52	16	1023.72	1363.28	1443.8	1519.95	1239.02	1701.8	1678.41	1258.38	1295.14	1337.37	1318.66	1327.17	1175.63	1103.93	1187.71	1418.45	1454.6	1462.46	935.9	1310.26
Q8VBT6	Apolipoprotein B receptor OS=Mus musculus OX=10090 GN=Apobr PE=1 SV=1	Apobr	171504	27	21	42	21	942	102.6	4.36	130.29	21	887.617	911.237	865.606	1180.89	1223.17	1344.56	2007.15	1065.26	1174.86	2212.89	1062.65	1488.58	1157.04	846.732	1088.79	1802.41	1435.22	1646.84	1603.91	1468.25
Q9CSH3	Exosome complex exonuclease RRP44 OS=Mus musculus OX=10090 GN=Dis3 PE=1 SV=4	Dis3	72662	14	14	27	14	958	108.8	7.53	78.56	14	1230.9	1107.49	1425.81	1005.95	1433.64	1327.78	1379.15	1374.81	1349.65	1503.98	1134.61	1335.48	1142.04	1096.22	1163.49	1312.52	1336.38	1644.9	1548.11	1620.2
Q9EP69	Phosphatidylinositol-3-phosphatase SAC1 OS=Mus musculus OX=10090 GN=Sacm1l PE=1 SV=1	Sacm1l	83493	14	9	26	9	587	66.9	7.3	77.44	9	703.164	901.643	670.642	1459.49	1184.88	1891.76	1839.98	989.539	1353.35	2523.21	1235.79	1604.46	1161.32	983.697	1610.93	2014.46	1381.09	1073.34	1076.48	790.938
O08807	Peroxiredoxin-4 OS=Mus musculus OX=10090 GN=Prdx4 PE=1 SV=1	Prdx4	53381	16	5	52	3	274	31	7.15	167.92	5	1234.56	1037.92	1810.21	1499.32	1948.77	1281.54	1774.1	897.5	1038.64	1515.68	1251.81	1837.42	1111.54	931.355	1374.53	1136.83	1147.09	1364.12	992.553	1222.02
Q5SSZ5	Tensin-3 OS=Mus musculus OX=10090 GN=Tns3 PE=1 SV=1	Tns3	319939	8	11	25	9	1440	155.5	6.65	84.19	11	1360.65	1147.43	1220.07	951.436	1494.12	1375.79	1388.86	1316.22	1472.81	1364.64	1209.04	1286.9	1245.6	1083.43	1151.71	1430.36	1299.81	1522.21	1401.45	1676.04
O89079	Coatomer subunit epsilon OS=Mus musculus OX=10090 GN=Cope PE=1 SV=3	Cope	59042	16	5	15	5	308	34.5	5.06	45.28	5	1326.09	1183.29	1292.89	1173.21	1333.8	1302.8	1290.8	1492.71	1456.68	1196.31	1363.6	1303.31	1249.43	1263.96	1249.24	1239.09	1373.11	1329.92	1426.88	1526.17
Q99K30	Epidermal growth factor receptor kinase substrate 8-like protein 2 OS=Mus musculus OX=10090 GN=Eps8l2 PE=1 SV=1	Eps8l2	98845	23	15	31	15	729	82.2	7.18	94.64	15	1399.3	1328.58	1662.71	1258.4	1581.64	1018.79	1185.95	1291.23	1291.92	1319.8	1380.11	1514	1380.09	1163.01	1412.45	1145.11	1216.23	1065.21	1295.84	1353.82
Q3UMB9	WASH complex subunit 4 OS=Mus musculus OX=10090 GN=Washc4 PE=1 SV=2	A230046K03Rik; Washc4	319277	11	15	29	14	1173	136.3	7.37	81.9	15	1208.58	1066.55	1276.34	1035.8	1340.7	1239.82	1294.46	1367.15	1455.94	1327.08	1253.14	1314.7	1270.74	1269.35	1379.75	1302.64	1357.02	1509.41	1474.51	1514.91
Q9DAW9	Calponin-3 OS=Mus musculus OX=10090 GN=Cnn3 PE=1 SV=1	Cnn3	71994	22	7	30	6	330	36.4	5.72	84.03	7	898.034	1407.77	1053.22	1015.96	1007.07	1525.29	1301.59	1457.63	1672.14	1055.87	1197.19	1169.61	1539.55	941.456	1119.85	2154.02	1469.7	1350.72	1322.46	1596.54
P35285	Ras-related protein Rab-22A OS=Mus musculus OX=10090 GN=Rab22a PE=1 SV=2	Rab22a	19334	27	6	14	5	194	21.8	8.15	46.57	6	787.575	891.538	793.674	1725.92	1113.14	1417.35	1937.97	1414.76	700.363	2631.23	1263	1109.35	906.632	1029.81	1452.29	1623.6	1018.6	1304.89	1799.44	1258.88
Q921L5	Conserved oligomeric Golgi complex subunit 2 OS=Mus musculus OX=10090 GN=Cog2 PE=1 SV=2	Cog2	76332	15	11	29	11	731	82	6.21	80.44	11	1080.61	1180.19	1208.27	1190.17	1248.25	1400.43	1311.87	1570.3	1391.78	1388.78	1161.39	1106.83	1244.24	1204.9	1215.21	1462.27	1576.21	1335.15	1445.36	1455.84
Q8C8T8	Pre-rRNA-processing protein TSR2 homolog OS=Mus musculus OX=10090 GN=Tsr2 PE=1 SV=1	Tsr2	69499	25	4	12	4	191	20.9	4.23	53.42	4	1432.96	1227.89	1272.26	1109.33	1621.72	1147.13	1176.14	1356.77	1376.76	1104	1358.36	1404.86	1214.95	1390.42	1342.33	1190.9	1246.39	1267.61	1420.69	1451.56
Q3UUG6	TBC1 domain family member 24 OS=Mus musculus OX=10090 GN=Tbc1d24 PE=1 SV=2	Tbc1d24	224617	13	7	23	7	561	63.2	7.24	73.25	7	1310.24	1218.5	1261.12	1006.97	1485.51	1088.34	1120.84	1432.01	1426.71	1221.21	1192	1368.28	1314.18	1282.16	1418.23	1330.71	1362.58	1282.87	1600.84	1347.54
Q9EST4	Proteasome assembly chaperone 2 OS=Mus musculus OX=10090 GN=Psmg2 PE=1 SV=1	Psmg2	107047	30	8	17	8	264	29.5	6.05	49.6	8	1341.91	1334.88	1481.34	1142.39	1392.29	1173.75	1089.67	1254.7	1477	1249.89	1156.09	1379.19	1329.28	1352.3	1327.17	1241.73	1352.76	1122.47	1494.93	1332
P46938	Transcriptional coactivator YAP1 OS=Mus musculus OX=10090 GN=Yap1 PE=1 SV=2	Yap1	22601	31	11	31	10	488	52.4	5.11	96.21	11	1335.32	1261.38	1158.14	975.055	1201.43	1246.31	1305.61	1458.73	1648.47	1202.21	1158.73	1107.45	1385.62	1241.79	1268.65	1621.89	1650.33	1088.08	1420.71	1240.45
P70122	Ribosome maturation protein SBDS OS=Mus musculus OX=10090 GN=Sbds PE=1 SV=4	Sbds	66711	32	11	34	11	250	28.8	8.76	93.19	11	1351.63	1166.99	1319.41	982.585	1268.51	1357.6	1378.52	1471.94	1327.96	1243.31	1366.35	1252.34	1264.29	1118.36	1123.6	1191.9	1241.26	1567.35	1370.87	1608.74
Q91W90	Thioredoxin domain-containing protein 5 OS=Mus musculus OX=10090 GN=Txndc5 PE=1 SV=2	Txndc5	105245	21	7	20	7	417	46.4	5.78	73.27	7	1164.19	999.814	1964.97	1289.27	1815.5	1394.47	1782.84	1000.52	1139.42	1290.29	1147.91	1509.92	1099.14	955.406	1199.22	1348.46	1389.5	1436.63	997.142	1021.51
Q9Z1K6	E3 ubiquitin-protein ligase ARIH2 OS=Mus musculus OX=10090 GN=Arih2 PE=1 SV=1	Arih2	23807	24	10	23	10	492	57.7	5.69	82.06	10	1377.41	1373.72	1289.24	1208.9	1321.5	1229.49	1262.1	1446.84	1208.35	1149.55	1252.69	1192.08	1264.18	1374.64	1121.83	1313.22	1286.58	1339.94	1413.44	1504.77
P56395	Cytochrome b5 OS=Mus musculus OX=10090 GN=Cyb5a PE=1 SV=2	Cyb5; Cyb5a	109672	41	4	19	4	134	15.2	5.07	79.38	4	669.927	1310.56	874.305	3052.49	706.633	1952.66	1886.19	987.426	930.305	1301.3	1356.53	1335.24	1545.75	1029.61	1241.64	2130.22	1391.35	949.123	618.22	595.509
Q99LD9	Translation initiation factor eIF-2B subunit beta OS=Mus musculus OX=10090 GN=Eif2b2 PE=1 SV=1	Eif2b2	217715	17	6	10	6	351	38.9	6.24	31.19	6	1299.25	1186.52	1394.32	1049.57	1409.89	1123.27	1120.06	1171.33	1399.1	1347.11	1271.53	1342.14	1170.38	1405.93	1576.39	1097.87	1352.79	1192.22	1512.77	1439.8
P28659	CUGBP Elav-like family member 1 OS=Mus musculus OX=10090 GN=Celf1 PE=1 SV=2	Celf1	13046	18	9	23	9	486	52.1	8.46	57.61	9	1595.82	1291.91	1524.99	1155.97	1185.63	1819.87	1491.24	1599.32	1062.74	1369.92	1193.55	1087.44	930.925	712.341	823.792	1045.36	923.539	2209.93	1217.08	1544.05
O08573	Galectin-9 OS=Mus musculus OX=10090 GN=Lgals9 PE=1 SV=1	Lgals9	16859	20	6	20	6	353	40	9.31	70.39	6	940.49	1065.05	996.45	1812.05	1292.3	1319.5	1638.73	1223.49	1180.11	1387.13	1564.62	1482.57	1294.64	1099.28	1056.06	1459.15	1401.7	1238.08	1027.45	1239.68
P70268	Serine/threonine-protein kinase N1 OS=Mus musculus OX=10090 GN=Pkn1 PE=1 SV=3	Pkn1	320795	13	14	29	11	946	104.3	6.27	69.9	14	1272.34	1060.74	1253.62	1281.53	1332.01	1274.05	1194.17	1193.94	1292.17	1385.59	1373.61	1398.81	1237.28	1152.39	1196.19	1261.45	1331.57	1475.1	1206.32	1506.17
Q80VJ2	Steroid receptor RNA activator 1 OS=Mus musculus OX=10090 GN=Sra1 PE=1 SV=3	Sra1	24068	29	6	18	6	232	25.5	6.43	53.34	6	1106.41	1088.91	1239.84	934.489	1107.8	1363.43	1342.47	1624.98	1595.62	1374.28	1136	1142.07	1018.54	1022.43	1284.74	1578.49	1359.55	1225.61	1623.69	1456.75
Q9QZ73	DCN1-like protein 1 OS=Mus musculus OX=10090 GN=Dcun1d1 PE=2 SV=1	Dcun1d1	114893	27	8	29	6	259	30.1	5.34	82.62	8	1445.18	1320.79	1512.12	1151.77	1406.86	1165.49	1145.64	1247.22	1246.39	1252.56	1269.36	1237.21	1279.9	1271.51	1276.53	1110.73	1248.82	1350.82	1311.41	1344.13
Q9JM76	Actin-related protein 2/3 complex subunit 3 OS=Mus musculus OX=10090 GN=Arpc3 PE=1 SV=3	Arpc3	56378	18	4	11	4	178	20.5	8.59	27.67	4	1052.16	1617.33	1534.09	1161.31	944.532	1437.65	895.199	1415.16	1288.81	1030.01	1077.21	1173.21	1586.53	1091.19	1331.88	1603.9	1334.49	1391.08	1186.34	1416.05
P47915	60S ribosomal protein L29 OS=Mus musculus OX=10090 GN=Rpl29 PE=1 SV=2	Rpl29; Gm8210	19944; 666642	21	4	19	4	160	17.6	11.84	53.39	4	1298.65	853.496	1017.9	906.116	1450.91	1322.85	1828.63	1701.26	1624.25	1199.35	1354.01	1363.15	928.553	840.751	1037.94	1270.03	1297.2	1319.33	1387.6	1560.24
P35980	60S ribosomal protein L18 OS=Mus musculus OX=10090 GN=Rpl18 PE=1 SV=3	Rpl18	19899	29	5	18	5	188	21.6	11.78	61.93	5	1209.62	861.186	1199.48	1235.77	1188.1	1513.72	1686.74	1535.54	1405.47	1114.32	1461.3	1420.23	1052.62	701.938	984.417	1405.11	1406.95	1473.22	1208.79	1495.75
Q9Z2Z6	Mitochondrial carnitine/acylcarnitine carrier protein OS=Mus musculus OX=10090 GN=Slc25a20 PE=1 SV=1	Slc25a20	57279	22	6	15	6	301	33	9.11	42.1	6	445.184	635.381	507.476	2215.67	677.81	1799.23	2775.81	629.118	819.176	1832.43	1298.6	1975.05	1052.26	933.221	2362.19	1884.18	1666.21	689.278	771.562	585.53
Q8R317	Ubiquilin-1 OS=Mus musculus OX=10090 GN=Ubqln1 PE=1 SV=1	Ubqln1	56085	17	7	28	4	582	61.9	4.94	94.45	7	1409.54	1258.35	1100.1	1125.27	1299.66	1102.55	1350.89	1307.51	1361.95	1342.34	1281.89	1264.43	1059.66	1373.69	1399.53	1312.3	1216.53	1118.12	1503.89	1349.49
P61164	Alpha-centractin OS=Mus musculus OX=10090 GN=Actr1a PE=1 SV=1	Actr1a	54130	17	6	19	3	376	42.6	6.64	44.57	6	1416.24	1273.84	1171.01	1077.92	1431.17	1057.43	1305.78	1427.99	1401	1167.48	1385.56	1182.82	1150.12	1390.64	1263.18	1079.13	1219.62	1346.45	1336.27	1398.31
O70481	E3 ubiquitin-protein ligase UBR1 OS=Mus musculus OX=10090 GN=Ubr1 PE=1 SV=2	Ubr1	22222	10	16	23	16	1757	200.1	6.05	68.93	16	1149.58	1154.2	1206.99	1064.08	1360.82	1167.6	1210.26	1368.28	1475.99	1151.91	1141.14	1361.8	1182.23	1228.65	1303.06	1304.06	1341.72	1269.9	1575.25	1449.07
Q8CI04	Conserved oligomeric Golgi complex subunit 3 OS=Mus musculus OX=10090 GN=Cog3 PE=1 SV=3	Cog3	338337	25	19	40	19	820	93.2	5.78	128.02	19	1161.36	1033.76	1121.93	990.343	1307.66	1236.57	1227.72	1316.93	1549.74	1514.97	1122.71	1175.96	1128.41	1174.28	1234.14	1417.01	1407.39	1283.61	1621.68	1420.77
Q3UJU9	Regulator of microtubule dynamics protein 3 OS=Mus musculus OX=10090 GN=Rmdn3 PE=1 SV=2	Fam82a2; Rmdn3	67809	21	8	22	8	470	52	5.21	65.14	8	1300.31	1292.22	1497.41	2208.74	1107.39	1542.65	1795.48	1077.55	866.874	1309.48	1515.49	1450.48	1039.27	1003.21	1238.47	1072.99	969.075	1181.94	817.538	1120.47
P09528	Ferritin heavy chain OS=Mus musculus OX=10090 GN=Fth1 PE=1 SV=2	Fth1	14319	23	4	22	4	182	21.1	5.88	52.81	4	1207.13	956.148	841.542	1142.32	1239.78	1118.79	1280.66	1511.28	1570	1407.59	1145.52	966.643	826.327	1128.34	1327.66	1198.53	1030.6	1184.3	1630.05	2690.96
Q61153	Type I iodothyronine deiodinase OS=Mus musculus OX=10090 GN=Dio1 PE=1 SV=3	Dio1	13370	28	5	20	5	257	29.6	9.29	70.15	5	546.892	1056.35	679.507	1567	679.559	935.685	1376.87	910.737	314.152	1254.63	2008.14	2144.16	1550.2	1398.26	1987.57	2115.99	1213.79	942.25	1711.35	975.814
Q9WVQ5	Methylthioribulose-1-phosphate dehydratase OS=Mus musculus OX=10090 GN=Apip PE=1 SV=1	Apip	56369	39	7	30	7	241	26.9	6.9	114.18	7	1392.42	1255.17	1379.29	1153.04	1372.13	1170.64	1172.74	1217.69	1360.84	1076.08	1270.38	1379.56	1191.96	1299.35	1265.05	1225.91	1323.73	1161.94	1357.91	1337.1
O88851	Putative hydrolase RBBP9 OS=Mus musculus OX=10090 GN=Rbbp9 PE=1 SV=2	Rbbp9	26450	25	4	21	4	186	20.9	5.97	64.28	4	1737.78	1268.78	1403.66	1305.97	1344.98	1187.81	1235.35	1173.68	1516.01	772.428	1165.6	1360.19	1288.18	1340.8	885.398	1281.39	1378.97	1198.27	1132.86	1349.52
Q9JHQ5	Leucine zipper transcription factor-like protein 1 OS=Mus musculus OX=10090 GN=Lztfl1 PE=1 SV=1	Lztfl1	93730	34	10	26	10	299	34.8	5.17	91.2	10	1219.03	1062.44	1221.84	1003.92	1297.93	1124.55	1234.96	1341.77	1473.46	1136	1142.8	1306.71	1140.57	1276.65	1219.03	1369.52	1409.58	1275.02	1501.46	1521.44
Q71KU9	Fibrinogen-like protein 1 OS=Mus musculus OX=10090 GN=Fgl1 PE=1 SV=2	Fgl1	234199	19	6	19	6	314	36.4	5.71	54.13	6	728.039	545.16	815.619	879.769	1415.15	2024.92	1861.1	1521.57	1407.89	2107.01	705.065	719.325	547.811	722.23	864.695	1696.37	1508.01	2255.32	1300.94	1583.62
P22599	Alpha-1-antitrypsin 1-2 OS=Mus musculus OX=10090 GN=Serpina1b PE=1 SV=2	Serpina1b	20701	22	8	85	3	413	45.9	5.54	283.48	8	1018.34	1271.51	1283.82	2471.34	843.885	1797.8	1187.52	1258.39	857.537	966.557	1070.41	1456.17	1115.43	1062.9	849.833	1642.33	1455.59	1362.37	865.533	1366.66
Q99J99	3-mercaptopyruvate sulfurtransferase OS=Mus musculus OX=10090 GN=Mpst PE=1 SV=4			31	8	21	8	297	33.1	6.47	67.07	8	1212.28	1246.53	995.574	1048.13	1327	2019.83	1165.83	1010.52	1214.77	1193.01	1010.91	1094.16	886.65	1136.25	1154.47	2154.38	974.369	1215.02	2129.85	1002.65
Q8VE70	Programmed cell death protein 10 OS=Mus musculus OX=10090 GN=Pdcd10 PE=1 SV=1	Pdcd10	56426	17	4	9	4	212	24.7	8.19	28.25	4	1179.52	1129.2	1298.23	1160.48	1410.98	1321.9	1222.75	1236.24	1241.69	1380.87	1104.11	1254.72	1239.54	1097.91	1188.86	1237.82	1280.86	1501.4	1240.99	1416.34
Q8C0C7	Phenylalanine--tRNA ligase alpha subunit OS=Mus musculus OX=10090 GN=Farsa PE=1 SV=1	Farsa	66590	20	10	23	10	508	57.6	8.28	69.85	10	1293.29	1126.64	1481.66	1256.27	1179.28	1443.41	1598.53	1440.9	1196.47	1059.89	1163.48	1384.1	1088.21	777.587	889.776	1259.16	1212.16	1632.04	1204.53	1369.27
Q9CY27	Very-long-chain enoyl-CoA reductase OS=Mus musculus OX=10090 GN=Tecr PE=1 SV=1	Tecr	106529	10	4	10	4	308	36.1	9.55	27.67	4	715.07	1004.36	468.411	1851.87	1121.37	1821.52	2380.15	980.833	793.087	2074.31	1410.11	1300.73	1245.88	1215.2	1553.49	1545.54	1024.31	975.674	809.165	764.226
Q9ESZ8	General transcription factor II-I OS=Mus musculus OX=10090 GN=Gtf2i PE=1 SV=3	Gtf2i	14886	16	14	30	14	998	112.2	6.55	91.05	14	1508.46	1457.18	1396.71	1226.18	1551.41	1084.5	1127.9	1292.25	1106.64	931.486	1449.73	1445.86	1263.41	1187.72	1143.54	1151.88	1131.43	1123.05	1250.46	1199.48
Q9CZY3	Ubiquitin-conjugating enzyme E2 variant 1 OS=Mus musculus OX=10090 GN=Ube2v1 PE=1 SV=1	Ube2v1	66589	63	8	69	3	147	16.3	7.96	179.45	8	1291.24	1312.86	1277.89	1198.98	1429.53	1112.79	1240.12	1234.18	1193.46	1151.44	1250.83	1182.75	1372.94	1296.6	1210.05	1206.94	1198.42	1310.84	1270.28	1284.37
P50462	Cysteine and glycine-rich protein 3 OS=Mus musculus OX=10090 GN=Csrp3 PE=1 SV=1	Csrp3	13009	17	4	14	3	194	20.9	8.54	42.56	4	1304.64	1263.64	1590.36	1186.87	1240.26	1307.83	1279.93	1238.85	1088.72	1399.07	1184.82	1522.4	1359.57	948.608	1074.77	1230.35	1064.11	1437.9	1018.16	1259.55
Q8VEM8	Phosphate carrier protein, mitochondrial OS=Mus musculus OX=10090 GN=Slc25a3 PE=1 SV=1	Slc25a3	18674	15	5	15	5	357	39.6	9.26	52.29	5	404.659	788.128	602.207	2618.94	701.808	1804.84	2599.53	881.605	710.341	1579.71	1357.01	1561.9	1067.53	810.065	1792.17	1820.96	1592.29	970.581	723.993	610.402
Q9DBS2	Tumor protein p63-regulated gene 1-like protein OS=Mus musculus OX=10090 GN=Tprg1l PE=1 SV=1	Tprgl	67808	25	4	19	4	266	29.8	7.37	63.52	4	896.152	932.784	809.081	2469.48	1082.43	795.455	1051.81	758.081	750.458	1181.68	1958.75	3192.74	1288.61	1172.03	1901.73	1209	1090.16	749.225	1018.01	677.92
Q9CX80	Cytoglobin OS=Mus musculus OX=10090 GN=Cygb PE=1 SV=1	Cygb	114886	33	7	18	7	190	21.5	6.8	51.54	7	1292.05	1220.92	1549.44	1388.56	1388.01	1167.99	1079.89	1328.48	1284.11	1061.53	1089.66	1419.76	1277.62	1032.16	1113.93	1221.05	1374.93	1137.88	1221.91	1334.67
P49710	Hematopoietic lineage cell-specific protein OS=Mus musculus OX=10090 GN=Hcls1 PE=1 SV=2	Hcls1	15163	20	9	20	9	486	54.2	4.84	55.2	9	983.705	999.874	886.294	851.927	1146.12	1005.11	1577.33	1459.74	1760.42	956.971	885.529	1111.4	1096.04	781.967	1084.41	1657	1898.65	1661.17	1423.91	1737.58
O70370	Cathepsin S OS=Mus musculus OX=10090 GN=Ctss PE=1 SV=2	Ctss	13040	14	4	10	4	340	38.4	6.96	36.73	4	1239.96	901.744	1248.3	1298.79	1827.42	1159.93	1183.61	850.749	1095.22	971.886	1001.09	1600.02	1225.55	924.587	965.382	1327.37	1392.24	1738.45	1155.41	1854.49
O35345	Importin subunit alpha-7 OS=Mus musculus OX=10090 GN=Kpna6 PE=1 SV=2	Kpna6	16650	22	10	28	7	536	59.9	4.94	94.98	10	1440.13	1293.36	1350.68	943.672	1256.73	1118.81	1133.54	1249.27	1240.25	1250.3	1234.52	1272.01	1312.46	1314.31	1297.23	1136.82	1240.32	1198.92	1345.27	1297.33
P70372	ELAV-like protein 1 OS=Mus musculus OX=10090 GN=Elavl1 PE=1 SV=2	Elavl1	15568	24	7	20	7	326	36.1	9.04	69.77	7	1429.73	1139.29	1715.03	1210.26	1096.03	1809.23	1316.8	1302.26	994.612	1223.88	1186.43	1113.99	950.875	694.517	732.048	1141.88	1099.71	2187.74	1078.69	1495.46
Q80Y98	Phospholipase DDHD2 OS=Mus musculus OX=10090 GN=Ddhd2 PE=1 SV=3	Ddhd2	72108	19	11	27	11	699	79.5	5.31	74.02	11	1094.9	1255.38	1136.3	908.889	1079.2	1185.41	1303.91	1442.95	1156.76	1233.1	1159.19	1147.63	1166.19	1246.13	1315.9	1318.45	1253.82	1238.21	1717	1547.13
Q8C5W0	Calmin OS=Mus musculus OX=10090 GN=Clmn PE=1 SV=2	Clmn	94040	12	12	32	12	1052	117.2	5.03	84.4	12	1472.25	1357.67	1556.11	1175.93	1558.62	992.102	956.391	1014.08	1079.18	1247.73	1500.74	1586.83	1446.56	1180.2	1349.57	949.688	1083.52	1039.57	1110.94	1194.04
Q9QZU9	Ubiquitin/ISG15-conjugating enzyme E2 L6 OS=Mus musculus OX=10090 GN=Ube2l6 PE=1 SV=3	Ube2l6	56791	9	2	6	2	153	17.8	8.09	16.61	2	1365.88	1088.29	818.308	1010.22	1228.15	1407.62	1389.13	1581.41	1378.25	1310.89	914.816	954.736	1009.48	1017.68	980.56	1206.13	1298.7	1442.75	1569.02	1856.85
Q8K3W0	BRISC and BRCA1-A complex member 2 OS=Mus musculus OX=10090 GN=Babam2 PE=1 SV=2	Bre; Babam2	107976	16	6	15	6	383	43.5	5.94	45.7	6	1212.39	1259.63	1393	998.935	1275.07	1176.48	1106.88	1319.59	1289.23	1145.74	1136.96	1117.14	1302.11	1322.36	1097.22	1208.26	1379.44	1240.56	1423.56	1416.2
Q9D4H2	GRIP and coiled-coil domain-containing protein 1 OS=Mus musculus OX=10090 GN=Gcc1 PE=1 SV=2	Gcc1	74375	20	14	32	14	778	87.6	5.54	96.23	14	1108.21	1112.59	1083.71	991.545	1329.63	1281.69	1297.73	1410.05	1342.76	1250.76	1061.54	1093.63	1135.96	1030.43	1078.8	1423.3	1387.01	1338.55	1534.04	1467.32
A2RSQ0	DENN domain-containing protein 5B OS=Mus musculus OX=10090 GN=Dennd5b PE=1 SV=2	Dennd5b	320560	8	12	20	10	1274	144.5	6.68	58.46	12	1239.69	1276.33	1268.09	1103.38	1348.31	1020.15	1070.54	1256.06	1269.13	1057.07	1305.86	1406.35	1300.6	1239.05	1282.88	1158.54	1299.74	1246.85	1220.13	1373.41
P70261	Paladin OS=Mus musculus OX=10090 GN=Pald1 PE=1 SV=1	Pald1	27355	15	13	28	13	859	96.7	6.58	90.18	13	1248.05	1145.58	1327.37	1183.23	1402.75	1080.12	1220.66	1290.25	1164.45	1170.88	1198.31	1328.42	1218.02	1267.15	1254.67	1210.51	1197.19	1096.41	1415.42	1313.11
P41241	Tyrosine-protein kinase CSK OS=Mus musculus OX=10090 GN=Csk PE=1 SV=2	Csk	12988	24	9	21	9	450	50.7	7.06	70.77	9	1274.46	1245.11	1283.04	1063.85	1305.98	1231.9	1170.5	1251.88	1408.39	1111.96	1160.98	1290.92	1226.85	1194.43	1221.84	1205.01	1255.06	1307.76	1254.13	1254.26
P10711	Transcription elongation factor A protein 1 OS=Mus musculus OX=10090 GN=Tcea1 PE=1 SV=2	Tcea1	21399	35	10	27	10	301	33.9	8.38	90.43	10	1201.03	1363.75	1294.85	1008.9	1094.79	1149.29	1082.5	1430.9	1330.43	1237.23	1172.75	1172.06	1258.58	1021.79	1418.01	1195.54	1241.44	1215.15	1188.93	1616.25
Q60973	Histone-binding protein RBBP7 OS=Mus musculus OX=10090 GN=Rbbp7 PE=1 SV=1	Rbbp7	245688	27	10	24	4	425	47.8	5.05	94.7	10	1227.89	1161.48	1371.47	1006.97	1417.04	1256.54	1119.82	1341.78	1080.9	1334.91	988.97	1250.81	1135.36	921.003	1178.35	1265.22	1263.22	1361.05	1296.78	1561.85
Q8CDA1	Phosphatidylinositide phosphatase SAC2 OS=Mus musculus OX=10090 GN=Inpp5f PE=1 SV=1	Inpp5f	101490	11	13	28	13	1132	127.5	7.11	83.5	13	1137.23	999.96	973.55	1830.63	1100.39	1546.62	975.304	1115.81	1037.48	1432.49	2561.28	1122.88	1052.47	1169.02	1158.55	1063.3	1040.61	1090.12	1129.96	964.492
O89112	Glutathione S-transferase LANCL1 OS=Mus musculus OX=10090 GN=Lancl1 PE=1 SV=1	Lancl1	14768	12	5	17	5	399	45.3	7.77	46.35	5	1415.07	1411.19	1394.77	1317.01	1363.97	992.316	1217.27	1191.46	1177.13	1011.29	1238.82	1341.66	1295.78	1245.57	1186.22	1068.48	1194.55	1105.06	1139.72	1191.47
Q3UM29	Conserved oligomeric Golgi complex subunit 7 OS=Mus musculus OX=10090 GN=Cog7 PE=1 SV=1	Cog7	233824	19	14	35	14	770	86	5.38	112.86	14	1187.38	1081.98	1185.52	1113.19	1291.26	1187.74	1079.6	1293.59	1291.13	1401.33	1172.48	1143.33	1186.71	1258.69	1198.11	1211.03	1314.03	1197.01	1344.78	1342.76
O08800	Serpin B8 OS=Mus musculus OX=10090 GN=Serpinb8 PE=1 SV=2	Serpinb8	20725	14	5	12	5	374	42.1	6.46	41.51	5	1333.37	1211.06	1226.48	1072.85	1358.82	1013.86	977.708	1079.51	1460.28	903.232	1352.98	1457.44	1378.76	1264.74	1420.97	1370.62	1195.63	1019.66	1186.94	1174.62
Q9DCH4	Eukaryotic translation initiation factor 3 subunit F OS=Mus musculus OX=10090 GN=Eif3f PE=1 SV=2	Eif3f	66085	28	9	31	9	361	38	5.58	96.17	9	1105.78	1097.87	1336.87	985.241	1126.67	1193.63	1238.17	1365.72	1371.49	1122.7	1249.29	1190.99	1129.37	1188.74	1110.47	1227.48	1283.7	1413.7	1262.74	1450.18
Q6ZWV3	60S ribosomal protein L10 OS=Mus musculus OX=10090 GN=Rpl10 PE=1 SV=3	Rpl10; Rpl10-ps1	110954; 100043391	23	5	18	5	214	24.6	10.08	49.33	5	1304.02	981.431	1149.92	972.47	1280.59	1278.63	1462.03	1415.91	1505.56	1079.04	1386.6	1304.27	1047.1	846.044	877.628	1125.82	1281.41	1457.39	1214.18	1462.2
Q8K274	Ketosamine-3-kinase OS=Mus musculus OX=10090 GN=Fn3krp PE=1 SV=2	Fn3krp	238024	22	7	21	7	309	34.4	7.87	69.47	7	1474.55	1407.3	1117.06	1265.4	1237.45	1080.28	1178.08	1138.46	1299.93	1032.32	1295.62	1179.27	1205.59	1340.24	1183.3	1118.37	1197.84	1218.36	1203.73	1257.97
Q9CQI3	Glia maturation factor beta OS=Mus musculus OX=10090 GN=Gmfb PE=1 SV=3	Gmfb	63985	33	4	19	3	142	16.7	5.16	72.31	4	1383.89	1130.18	1050.95	1039.87	1566.13	894.916	1207.58	1216.59	1224	1156.21	1262.7	1284.06	989.118	1232.71	1225.89	1106.57	1107.17	1301.18	1414.37	1596.37
Q61187	Tumor susceptibility gene 101 protein OS=Mus musculus OX=10090 GN=Tsg101 PE=1 SV=2	Tsg101	22088	20	7	14	7	391	44.1	6.71	43.52	7	1098.49	1360.91	1077.38	918.226	1061.92	1089.08	1312.89	1614.03	1375.02	1119.6	1097.8	1089.49	1047.47	997.665	1401.32	1354.07	1260.19	1164.66	1387.59	1524.19
Q3UEB3-2	Isoform 2 of Poly(U)-binding-splicing factor PUF60 OS=Mus musculus OX=10090 GN=Puf60	Puf60	67959	24	10	25	10	547	58.5	5.35	83.33	10	1148.85	1113.48	1501.9	1094.34	1169.33	1566.23	1358.35	1432.09	1019.17	1501.61	1043.28	1210.18	998.73	674.377	789.543	1089.81	1061.79	1862.55	1178.93	1531.57
Q9CR95	Adaptin ear-binding coat-associated protein 1 OS=Mus musculus OX=10090 GN=Necap1 PE=1 SV=2	Necap1	67602	25	7	15	7	275	29.6	6.38	41.49	7	1142.19	1084.23	1387.67	1004.99	1434.27	1108.55	1071.15	1223.92	1220.31	1190.85	1127.64	1279.23	1179.15	1226.16	1281.26	1174.03	1204.3	1267.02	1321.57	1393.96
Q8BGS2	BolA-like protein 2 OS=Mus musculus OX=10090 GN=Bola2 PE=1 SV=1	Bola2	66162	41	4	11	4	86	10.2	6.16	47.43	4	1335.71	1276.37	1210.73	1092.77	1325.93	965.772	1194.44	1261.47	1543.21	989.642	1219.71	1135.5	1171.53	1262.67	980.083	1232.52	1226.65	1259.61	1228.84	1352.03
Q6A0A2	La-related protein 4B OS=Mus musculus OX=10090 GN=Larp4b PE=1 SV=2	Larp4b	217980	11	9	26	9	741	81.6	7.49	70.52	9	1130.64	1130.31	1421.75	894.462	1332.39	1202.15	1288.26	1346.39	1290.63	1241.21	1180.5	1186.37	1149.08	881.69	1050.54	1286.54	1240.96	1367.06	1288.96	1350.68
Q3URE1	Malonate--CoA ligase ACSF3, mitochondrial OS=Mus musculus OX=10090 GN=Acsf3 PE=1 SV=2	Acsf3	257633	14	9	18	9	583	65	8.02	42.85	9	1162.68	1416.2	1108.65	1216.2	1301.5	1432.84	1444.86	971.421	1143.99	1608.75	1128.8	1261.98	1069.62	1148.76	1213.11	1082.36	1042.81	1437.77	860.496	1198.41
P20065	Thymosin beta-4 OS=Mus musculus OX=10090 GN=Tmsb4x PE=1 SV=1	Tmsb4x	19241	28	3	12	3	50	5.7	5.06	29.79	3	783.108	1675.43	648.658	653.932	804.638	583.893	925.324	2072.17	618.209	947.619	1509.87	831.327	578.541	505.655	4293.68	914	652.381	810.919	854.147	3582.9
Q9D7I5	Phospholysine phosphohistidine inorganic pyrophosphate phosphatase OS=Mus musculus OX=10090 GN=Lhpp PE=1 SV=1	Lhpp	76429	11	3	13	3	270	29.1	5.1	39.03	3	1675.33	1721.11	1470.29	1356.63	934.806	851.692	792.337	1149.91	1494.74	961.396	1300.46	1412.06	1487.71	1548.5	1328.8	859.524	983.182	930.524	988.277	998.563
Q8C7G5	Apolipoprotein A-V OS=Mus musculus OX=10090 GN=Apoa5 PE=1 SV=1	Apoa5	66113	22	7	23	7	368	41.2	6.01	85.69	7	1158.24	1251.45	853.726	1330.72	1191.97	1460.12	1049.32	1311.45	779.831	2314.04	1172.27	911.023	981.865	1123.63	1195.55	1064.46	837.206	1536.06	1339.73	1332.32
P40336	Vacuolar protein sorting-associated protein 26A OS=Mus musculus OX=10090 GN=Vps26a PE=1 SV=1	Vps26a	30930	23	7	43	6	327	38.1	6.57	134.7	7	1119.71	1123.52	1446.06	1050.05	1277.58	1157.23	1210.98	1213.45	1171.23	1055.33	1188.91	1166.95	1220.73	1120.6	1138.1	1357.92	1335.74	1234.84	1231.41	1362.05
Q91ZR1	Ras-related protein Rab-4B OS=Mus musculus OX=10090 GN=Rab4b PE=1 SV=2	Rab4b	19342	35	7	41	4	213	23.6	6.06	129.66	7	665.183	638.577	726.546	1326.68	861.038	1436.88	1611.61	1047.52	877.359	2390.25	1103.86	1339.09	928.65	939.155	1590.88	1694.53	1151.46	1185.33	1701.02	941.273
Q9CQL1	Protein mago nashi homolog 2 OS=Mus musculus OX=10090 GN=Magohb PE=2 SV=1	Magohb	66441	32	5	13	5	146	17.1	6.39	42.79	5	1061.78	1018.35	1358.45	1017.77	1135.73	1376.82	1295.63	1309.83	1175.56	1482.96	950.597	1065.5	937.279	833.873	911.978	1342.52	1153.01	2013.49	1317.31	1387.45
Q8C1B7	Septin-11 OS=Mus musculus OX=10090 GN=Septin11 PE=1 SV=4	Sept11	52398	23	9	26	5	431	49.7	6.68	83.51	9	1055.25	897.35	1574.98	820.746	1471.67	1192.48	1140.08	1062.58	1406.73	1480.29	1083.14	1689.24	1085.59	719.668	1006.75	1143.42	1189.07	1393.27	1282.93	1428.69
Q64339	Ubiquitin-like protein ISG15 OS=Mus musculus OX=10090 GN=Isg15 PE=1 SV=4	Isg15	100038882	6	1	7	1	161	17.9	7.9	19.31	1	510.034	445.22	419.968	515.382	602.381	1827.23	1722.48	1764.09	1721.97	2120.36	401.796	592.833	450.242	369.458	432.254	2055.07	1694.51	1853.77	2380.53	2206.64
Q9JKP5	Muscleblind-like protein 1 OS=Mus musculus OX=10090 GN=Mbnl1 PE=1 SV=1	Mbnl1	56758	10	4	12	4	341	37	8.6	34.13	4	1644.94	1424.7	1496.66	996.226	1260.41	1359.32	1279.43	1354.17	1221.65	1099.55	1313.75	1078.1	949.152	793.608	833.436	865.718	873.227	1873.5	1021.91	1300.36
Q8R4K2	Interleukin-1 receptor-associated kinase 4 OS=Mus musculus OX=10090 GN=Irak4 PE=1 SV=1	Irak4	266632	30	13	26	13	459	50.8	5.4	88.52	13	1184.84	1059	1085	1131.58	1407.38	1155.83	1286.9	1265.59	1269.36	1014.63	1088.06	1193.62	1091.47	1132.37	1172.45	1284.99	1372.71	1195.06	1296.58	1339.39
Q8VI94	2'-5'-oligoadenylate synthase-like protein 1 OS=Mus musculus OX=10090 GN=Oasl1 PE=2 SV=1	Oasl1	231655	17	7	13	6	511	59.1	7.14	43.42	7	861.309	816.969	743.459	601.06	858.047	2059.8	1897.13	1779.8	1262.49	1753.11	698.183	720.795	656.348	553.618	651.045	1392.52	1112.7	1990.82	1761.88	1781.34
Q9CQ48	NudC domain-containing protein 2 OS=Mus musculus OX=10090 GN=Nudcd2 PE=1 SV=1	Nudcd2	52653	19	3	16	3	157	17.6	5.07	49.9	3	1225.5	1118.28	1412.55	944.379	1264.13	1046.98	1151.83	1153.42	1336.26	1160.97	1091.95	1303.94	1231.92	1133.15	1190.4	1263.31	1288.36	1076.14	1342.47	1195.54
Q8K0G8	Epithelial splicing regulatory protein 2 OS=Mus musculus OX=10090 GN=Esrp2 PE=1 SV=1	Esrp2	77411	12	9	19	9	717	77.3	6.38	59.83	9	1690.19	1461.62	1552.23	1088.71	1376.3	988.889	1107.74	1061.27	1012.84	1009.14	1386.03	1346.64	1219.09	980.385	1103.14	1004.17	998.809	1166.63	1175.32	1156.63
Q3UTJ2	Sorbin and SH3 domain-containing protein 2 OS=Mus musculus OX=10090 GN=Sorbs2 PE=1 SV=2	Sorbs2	234214	9	10	24	1	1180	132.3	8.53	75.69	10	1228.61	1196.3	1441.46	983.404	1736.29	1095.43	1092.34	1245.91	1040.17	1280.02	1353.52	1170.96	1115.1	872.175	1089.4	964.18	1080.63	1160.07	1175.93	1368.45
Q8R127	Saccharopine dehydrogenase-like oxidoreductase OS=Mus musculus OX=10090 GN=Sccpdh PE=1 SV=1	Sccpdh	109232	13	6	16	6	429	47.1	8.6	41.26	6	496.833	765.827	664.181	2836.4	646.131	1111.85	1563.55	873.529	686.848	1260.56	1403.91	2325.16	1297.37	962.558	1314.95	1875.96	1198.65	812.562	1054.59	519.025
P50543	Protein S100-A11 OS=Mus musculus OX=10090 GN=S100a11 PE=1 SV=1	S100a11	20195	28	3	16	3	98	11.1	5.45	40.89	3	770.461	705.851	740.178	646.359	823.371	1422.63	1968.11	1659.5	1384.73	1456.3	669.261	894.129	749.229	485.434	742.375	1690.95	1146.69	1607.51	1484.75	2622.23
Q60992	Guanine nucleotide exchange factor VAV2 OS=Mus musculus OX=10090 GN=Vav2 PE=1 SV=1	Vav2	22325	11	8	23	8	868	99.9	6.84	75.54	8	1285.52	1159.14	1266.58	1030.72	1351.93	1030.83	1142.4	1226.19	1177.25	1017	1121.23	1266.88	1313.22	1214.45	1247.97	1134.37	1181.01	1116.52	1196.7	1162.91
P31750	RAC-alpha serine/threonine-protein kinase OS=Mus musculus OX=10090 GN=Akt1 PE=1 SV=2	Akt1	11651	20	9	23	6	480	55.7	5.9	78.54	9	1322.95	1096.21	1266.22	929.51	1497.43	1029.1	1043.82	1133.4	1215.95	1066.79	1024.31	1238.73	1275.75	1101.43	1110.23	1140.96	1173.62	1270.18	1348.9	1333.54
P51658	Estradiol 17-beta-dehydrogenase 2 OS=Mus musculus OX=10090 GN=Hsd17b2 PE=1 SV=2	Hsd17b2	15486	13	5	12	5	381	41.8	8.57	37.31	5	648.088	645.387	505.301	1187.26	1509.47	1509.33	1961.71	711.086	653.568	2631.94	1081.11	1509.33	1246.32	960.009	1601.66	1452.47	1082.65	1079.29	938.913	693.02
E9Q5C9	Nucleolar and coiled-body phosphoprotein 1 OS=Mus musculus OX=10090 GN=Nolc1 PE=1 SV=1	Nolc1	70769	13	9	26	9	702	73.7	9.36	74.3	9	1258.66	1285.55	1448.04	733.879	1534.15	1122.75	925.158	1412.54	1067.85	1619.34	974.545	1215.55	1023.76	725.553	1090.55	951.109	989.916	1365.77	1295.42	1516.65
Q91WE1	Sorting nexin-15 OS=Mus musculus OX=10090 GN=Snx15 PE=1 SV=1	Snx15	69024	22	8	14	8	337	37.7	5.24	39.41	8	1165.3	1151.48	1177.57	1036.86	1353.67	1098.56	1159.76	1220.22	1253.13	1050.86	1046.49	1329.48	1172.99	1136.43	1193.77	1166.69	1185.36	1118.59	1346.22	1186.97
Q64324	Syntaxin-binding protein 2 OS=Mus musculus OX=10090 GN=Stxbp2 PE=1 SV=1	Stxbp2	20911	26	13	25	13	593	66.3	6.74	82.14	13	1109.12	1135.97	1149.9	1133.32	1094.91	1201.42	1204.18	1223.09	1287.12	1040.82	1015.23	1190.97	1233.48	1024.45	1063.98	1313.96	1292.3	1181.96	1278.71	1375.04
P00186	Cytochrome P450 1A2 OS=Mus musculus OX=10090 GN=Cyp1a2 PE=1 SV=1	Cyp1a2; Cyp1a1	13077; 13076	24	11	22	11	513	58.1	8.76	71.63	11	935.042	1149.25	814.901	1748.02	898.887	1256.72	1634.76	991.227	921.664	1781.85	1318.53	1395.58	1389.11	1160.44	1457.3	1240.78	1002.92	895.683	860.106	655.283
Q9Z1R2	Large proline-rich protein BAG6 OS=Mus musculus OX=10090 GN=Bag6 PE=1 SV=1	Bag6	224727	12	11	34	11	1154	121	5.71	103.23	11	1100.68	996.315	1069.16	864.493	1255	1172.39	1161.27	1310.78	1235.6	1241.28	1120.63	1187.81	1036.96	1193.63	1207.21	1168.64	1112.25	1225.23	1410.28	1424.68
P62071	Ras-related protein R-Ras2 OS=Mus musculus OX=10090 GN=Rras2 PE=1 SV=1	Rras2	66922	50	9	35	7	204	23.4	6.01	120.67	9	995.382	1179.58	1218.02	1705.98	1008.07	1380.2	1439.99	1380.81	823.961	1607.3	1070.72	1035.11	931.487	986.629	1116.55	1208.97	934.944	1280.86	1022.33	1128.84
Q9CZW5	Mitochondrial import receptor subunit TOM70 OS=Mus musculus OX=10090 GN=Tomm70 PE=1 SV=2	Tomm70a	28185	11	8	17	8	611	67.5	7.53	50.02	8	829.962	861.385	1064.23	1458.12	1097.62	1510.11	1693.53	881.86	965.104	1669.37	1192.76	1402.14	995.664	876.059	1383.34	1321.46	1268.03	1041.38	942.633	995.976
Q8BUY9	Geranylgeranyl transferase type-1 subunit beta OS=Mus musculus OX=10090 GN=Pggt1b PE=1 SV=1	Pggt1b	225467	22	8	25	8	377	42.3	6.83	81.38	8	1143.46	1397.28	1397.28	1238.73	1113.66	1244.56	1044.01	1289.1	1052.75	900.755	1060.2	1053.03	1282.53	1120.92	1001.83	1346.48	1325.48	1087.81	1114.89	1184.19
Q8BH69	Selenide, water dikinase 1 OS=Mus musculus OX=10090 GN=Sephs1 PE=1 SV=1	Sephs1	109079	16	5	24	5	392	42.9	5.97	78.91	5	1230.17	1048.98	1267.1	997.78	1357.18	1080.55	1128.69	1139.94	1225.81	1116.84	1118.56	1264.02	1067.13	1112.48	1106.6	1194	1166.67	1098.41	1322.81	1342.48
B1AZP2	Disks large-associated protein 4 OS=Mus musculus OX=10090 GN=Dlgap4 PE=1 SV=1	Dlgap4	228836	10	10	22	10	992	108	7.08	68.32	10	1069.78	907.481	1044.33	812.582	1147.43	1085.4	1199.81	1226.94	1287.4	1256.72	1056.21	1172.11	1019.25	1094.87	1134.68	1297.05	1213.45	1429.65	1447.89	1481.5
P99027	60S acidic ribosomal protein P2 OS=Mus musculus OX=10090 GN=Rplp2 PE=1 SV=3	Rplp2	67186	60	5	25	5	115	11.6	4.54	105.11	5	1213.17	938.483	1133.39	985.455	1112.32	1147.25	1446.82	1375.27	1381.25	1081.75	1126.23	1248.15	1115.65	732.516	1260.91	1337.03	1228.19	1140.79	1012.2	1330.88
Q02819	Nucleobindin-1 OS=Mus musculus OX=10090 GN=Nucb1 PE=1 SV=2	Nucb1	18220	31	15	30	15	459	53.4	5.07	101.66	15	1073	1018.23	941.676	1401.24	1051.47	1404.41	1781.91	974.29	868.641	1583.44	1354.71	1123.72	932.357	772.409	1180.76	1226.09	1184.16	1551.71	782.325	1139.3
O88545	COP9 signalosome complex subunit 6 OS=Mus musculus OX=10090 GN=Cops6 PE=1 SV=1	Cops6	26893	11	4	13	4	324	35.9	5.73	46.73	4	1164.25	1214.6	1314.46	1099.17	1087.4	1167.33	975.677	1243.55	1373.5	876.078	1110.98	1138.71	1294.12	1242.95	1101.48	1146.9	1326.92	1000.69	1219.26	1195.14
Q61508	Extracellular matrix protein 1 OS=Mus musculus OX=10090 GN=Ecm1 PE=1 SV=2	Ecm1	13601	23	11	25	11	559	62.8	6.8	82.76	11	1339.09	1018.06	1089.66	1072.74	1121.71	1100.73	1078.35	1115.8	1038.65	1017.95	1065.59	1284.59	1023.03	1073.2	1386.74	1098.4	1070.42	1554.95	1401.95	1311.28
Q8CHW4	Translation initiation factor eIF-2B subunit epsilon OS=Mus musculus OX=10090 GN=Eif2b5 PE=1 SV=1	Eif2b5	224045	12	7	32	7	717	80	5.07	96.42	7	986.588	1097.37	1482.92	910.897	1102.19	1209.57	1049.19	1159.99	1204.43	1057.75	1023.51	1063.22	1246.43	1193.57	1205.36	1288.36	1361.87	1158.48	1262.23	1168.06
Q91WE2	PSME3-interacting protein OS=Mus musculus OX=10090 GN=Psme3ip1 PE=1 SV=1	Fam192a	102122	36	10	22	10	254	28.7	5.14	64.11	10	995.991	1114.01	909.285	791.376	1064.62	1017.13	1283.64	1542.29	1284.54	1155.82	1046.16	932.682	920.747	1026.09	1161.24	1334.48	1192.95	1252.45	1485.41	1700.22
O88746	Target of Myb protein 1 OS=Mus musculus OX=10090 GN=Tom1 PE=1 SV=1	Tom1	21968	18	8	19	8	492	54.3	4.94	54.83	8	1177.16	1178.2	1137.35	1059.98	1234.73	1051.46	1112.36	1209.45	1168.78	1160.64	1129.04	1171.65	1150.88	1166.63	1228.75	1153.05	1120.55	1101.17	1205.65	1247.06
O35326	Serine/arginine-rich splicing factor 5 OS=Mus musculus OX=10090 GN=Srsf5 PE=1 SV=2	Srsf5	20384	22	6	22	5	269	30.9	11.56	74.13	6	858.42	958.344	1325.98	909.877	1050.69	1538.4	1191.95	1455.11	919.085	1351.6	875.215	977.912	951.643	672.748	860.927	1346.33	1079.09	1786.36	1296.36	1738.48
Q99J83	Autophagy protein 5 OS=Mus musculus OX=10090 GN=Atg5 PE=1 SV=1	Atg5	11793	20	5	14	5	275	32.4	5.91	50.88	5	1079.92	1190.32	1267.68	1147.27	1289.31	1133.17	1019.05	1228.62	1117.96	905.272	1072.74	1149.28	1278.97	1190.27	1119.84	1178.6	1294.25	1125.28	1098.76	1242.08
O08914	Fatty-acid amide hydrolase 1 OS=Mus musculus OX=10090 GN=Faah PE=1 SV=1	Faah	14073	8	5	10	5	579	63.2	7.87	25.91	5	767.716	817.542	598.149	1734.73	1100.7	1226.88	1842.27	963.462	822.97	1609.88	1542.74	1238.3	987.988	1257.21	1612.32	1241.96	984.191	832.832	1099.24	830.669
Q99L88	Beta-1-syntrophin OS=Mus musculus OX=10090 GN=Sntb1 PE=1 SV=4	Sntb1	20649	19	10	20	9	537	58	8.31	59.04	10	1124.28	1124.77	1569.48	1442.73	1138.25	1232.14	1504.08	1107.41	987.756	1242.29	1060.66	1151.85	1047.4	1018.3	1096.93	1243.98	997.206	1023.44	990.134	921.093
Q60967	Bifunctional 3'-phosphoadenosine 5'-phosphosulfate synthase 1 OS=Mus musculus OX=10090 GN=Papss1 PE=1 SV=1	Papss1	23971	15	10	31	8	624	70.7	6.77	97.96	10	1115.91	1196.1	1299.86	1010.08	1200.4	1083.88	1158.83	1294.12	1273.78	919.341	1014.56	1083.25	1163.53	1032.19	1018.49	1295.69	1328.88	1100.79	1170.32	1240.16
Q91WK0	Leucine-rich repeat flightless-interacting protein 2 OS=Mus musculus OX=10090 GN=Lrrfip2 PE=1 SV=1	Lrrfip2	71268	20	8	35	7	415	47.1	5.68	107.93	8	1067.77	1069.03	1348.94	781.302	1357.91	1126.66	982.932	1197.48	1177.72	1412.09	947.916	1131.28	1277.34	874.159	1193.09	1113.49	1172.35	1181.49	1270.15	1286.54
Q9CPR4	60S ribosomal protein L17 OS=Mus musculus OX=10090 GN=Rpl17 PE=1 SV=3	Rpl17	319195	26	5	27	4	184	21.4	10.18	82.17	5	1128.83	854.419	1339.79	781.994	1131	1399.89	1576.04	1458.61	1326.84	998.487	1153.74	1165.3	937.922	619.441	748.414	1131.93	1206.43	1506.66	1057.99	1329.51
Q8VBW6	NEDD8-activating enzyme E1 regulatory subunit OS=Mus musculus OX=10090 GN=Nae1 PE=1 SV=1	Nae1	234664	19	8	20	8	534	60.2	5.52	77.88	8	1138.05	1166.54	1195.59	1036.38	1206.96	1112.76	1085.93	1211.23	1108.71	927.157	1103.88	1136.63	1105.58	1176.39	1068.1	1249.68	1209.01	1100.3	1224.38	1286.57
Q3UBZ5	MIF4G domain-containing protein OS=Mus musculus OX=10090 GN=Mif4gd PE=1 SV=1	Mif4gd	69674	25	5	14	5	222	25.5	5.12	39.82	5	1153.83	1121.25	1316.75	915.954	1203.7	1094.66	1120.8	1133.42	1234.05	971.535	1118.77	1316.32	1262.1	1047.59	1022.57	1147.17	1261.54	1093.08	1194.56	1116.28
Q9JKY5	Huntingtin-interacting protein 1-related protein OS=Mus musculus OX=10090 GN=Hip1r PE=1 SV=2	Hip1r	29816	19	20	37	19	1068	119.4	6.52	99.37	20	1054.02	817.38	1156.33	874.502	1238.47	1096.74	1422.79	1186.99	1413.55	1466.11	1005.47	1302.96	942.062	755.444	945.492	978.39	1123.04	1411.53	1274.49	1373.04
O54946	DnaJ homolog subfamily B member 6 OS=Mus musculus OX=10090 GN=Dnajb6 PE=1 SV=4	Dnajb6	23950	13	5	16	4	365	39.8	9.36	41.7	5	1150.52	1177.8	1096.46	860.703	1158.1	1118.28	872.066	1082.97	1134.61	1125.07	1137.43	1308.44	1421.81	1306.24	1352.73	1110.76	1116.49	1040.22	1184.89	1051.31
O09106	Histone deacetylase 1 OS=Mus musculus OX=10090 GN=Hdac1 PE=1 SV=1	Hdac1	433759	16	8	14	6	482	55	5.48	44.13	8	1191.71	1272.84	1643.06	893.466	1338.06	1264.12	879.467	1176.46	1230.9	1143.24	964.012	1180.75	1272.95	745.412	806.33	868.375	1128.54	1489.94	875.328	1424.15
Q8JZU2	Tricarboxylate transport protein, mitochondrial OS=Mus musculus OX=10090 GN=Slc25a1 PE=1 SV=1	Slc25a1	13358	10	4	9	4	311	33.9	9.89	21.84	4	559.871	770.56	655.569	1907.62	858.426	1513.55	2220.08	822.948	705.279	1357.48	1293.65	1334.08	1080.39	878.822	1668.87	1513.99	1374.62	869.845	715.386	628.432
O70591	Prefoldin subunit 2 OS=Mus musculus OX=10090 GN=Pfdn2 PE=1 SV=2	Pfdn2	18637	44	7	27	7	154	16.5	6.58	75.22	7	1123.96	1191.1	1055.18	882.522	1124.06	980.025	1067.34	1352.79	1251.42	1110.19	1050.59	1096.51	994.822	946.908	1478.89	1156.51	998.153	1062.44	1240.81	1553.79
Q8R0P4	Mth938 domain-containing protein OS=Mus musculus OX=10090 GN=Aamdc PE=1 SV=1	1810020D17Rik; Aamdc	66273	60	7	25	7	122	13.2	7.99	85.76	7	1423.93	1296.57	1268.35	1114.72	1319.11	927.712	955.701	981.767	1061.87	906.717	1334.59	1293.88	1262.66	1358.77	1337.32	936.247	979.384	940.476	1015.83	991.77
Q9CR09	Ubiquitin-fold modifier-conjugating enzyme 1 OS=Mus musculus OX=10090 GN=Ufc1 PE=1 SV=1	Ufc1	66155	19	5	14	5	167	19.5	7.4	37.25	5	1278.84	1184.2	1157.83	1112.6	1153.43	1122.86	1137.8	1204.72	1086.58	935.481	1117.09	1075.94	1101.47	1166.43	986.258	1189.97	1126.08	1201.4	1143.5	1222.12
Q8R1N4	NudC domain-containing protein 3 OS=Mus musculus OX=10090 GN=Nudcd3 PE=1 SV=3	Nudcd3	209586	31	10	23	10	363	40.9	5.26	80.08	10	1290.42	1210.89	1324.84	977.737	1341.77	910.989	969.132	1020.68	1039.64	917.898	1144.5	1299.4	1209.64	1202.92	1241.82	1039.56	1143.98	1037.13	1237.39	1140.79
Q8R3P0	Aspartoacylase OS=Mus musculus OX=10090 GN=Aspa PE=1 SV=2	Aspa	11484	21	6	18	6	312	35.3	6.58	65.37	6	1360.2	1389.57	1315.85	1153.61	1142.13	1037.17	1018.42	1141.97	1098.76	945.241	1225.94	1083.87	1308.94	1311.66	1069.68	1006.48	1038.55	970.062	982.431	1089.74
P83870	PHD finger-like domain-containing protein 5A OS=Mus musculus OX=10090 GN=Phf5a PE=1 SV=1	Phf5a	68479	32	4	9	4	110	12.4	8.41	25.23	4	1037.02	880.691	1013.26	883.101	1091.08	1361.56	1296.18	1347.3	1106.02	1453.91	893.338	934.56	808.781	889.554	932.369	1152.86	1082.56	1572.97	1374.56	1571.8
Q91XU0	ATPase WRNIP1 OS=Mus musculus OX=10090 GN=Wrnip1 PE=1 SV=2	Wrnip1	78903	13	9	23	9	660	71.7	6.18	70.84	9	1161.76	966.283	903.213	822.123	1238.44	894.598	983.355	1201.1	1416.33	1175.05	1102.04	1153.29	1117.16	1353.32	1296.39	1016.31	1102.07	1056.23	1339.91	1350.92
P62743	AP-2 complex subunit sigma OS=Mus musculus OX=10090 GN=Ap2s1 PE=1 SV=1	Ap2s1	232910	24	4	12	4	142	17	6.18	33.35	4	994.681	949.461	1665.69	1022.1	1445.03	950.576	1024.6	996.275	1224.97	958.937	1171.57	1345.01	1189.94	1172.75	1202.14	951.319	1078.48	1103.37	1028.16	1116.55
Q91WE4	UPF0729 protein C18orf32 homolog OS=Mus musculus OX=10090 PE=3 SV=1	BC031181; LOC102641497	407819; 102641497	22	2	10	2	72	8	9.35	24.46	2	288.161	484.034	272.545	1243.52	387.527	1083.61	2431.91	1702.79	474.263	2751.6	1017.71	808.114	635.651	638.078	2130.24	1790.01	825.496	932.748	1661.73	1016.78
P02798	Metallothionein-2 OS=Mus musculus OX=10090 GN=Mt2 PE=1 SV=2	Mt2	17750	66	3	25	3	61	6.1	7.83	68.31	3	121.508	130.629	99.2278	203.48	263.302	1797.02	2244.65	1815.86	2519.59	1488.22	66.8605	137.137	70.2421	53.8196	131.548	1859.82	2043.4	2766.01	2330.29	2370.34
P63280	SUMO-conjugating enzyme UBC9 OS=Mus musculus OX=10090 GN=Ube2i PE=1 SV=1	Ube2i; LOC100044900; LOC102641751	22196; 102641751	18	3	10	3	158	18	8.66	32.24	3	1215.42	1185.56	1223.8	935.457	1257.38	937.854	935.343	1125.52	1141.05	971.882	1122.3	1283.49	1266.83	1055.54	1080.86	981.802	1091.5	1223.34	1116.43	1324.75
P14602	Heat shock protein beta-1 OS=Mus musculus OX=10090 GN=Hspb1 PE=1 SV=3	Hspb1	15507	30	6	17	6	209	23	6.55	50.63	6	882.1	885.744	967.536	894.154	1119.78	820.229	1005.52	1061.81	1206.11	1185.25	1017.82	1889.23	964.281	1011.41	1255.95	909.481	1225.12	1107.65	1290.9	1769.8
P31001	Desmin OS=Mus musculus OX=10090 GN=Des PE=1 SV=3	Des	13346	30	15	57	12	469	53.5	5.27	180.93	15	1105.99	921.207	881.176	648.242	1245.42	1383.6	1047.95	1293.11	1149.78	1694.01	1102.06	1156.83	961.635	497.019	864.976	1095.83	1173.01	1807.25	1031.69	1395.02
Q8BWJ3	Phosphorylase b kinase regulatory subunit alpha, liver isoform OS=Mus musculus OX=10090 GN=Phka2 PE=1 SV=1	Phka2	110094	7	10	15	9	1235	138.4	6.37	47.44	10	1233.45	1240.19	1114.09	1111.2	1252.94	978.085	855.992	1364.85	1126.71	855.183	1218.08	1097.6	1179.65	1501.29	1345.85	961.947	1057.77	826.164	1087.17	1036.77
P54103	DnaJ homolog subfamily C member 2 OS=Mus musculus OX=10090 GN=Dnajc2 PE=1 SV=2	Dnajc2	22791	19	13	26	13	621	71.7	8.7	67.07	13	934.441	938.661	1137.33	837.307	1033.67	1123.4	1010.27	1176.18	1113.58	1263.06	1084.97	1190.47	1137.5	1022.15	1298.89	1129.33	1213.75	1228.71	1272.72	1266.08
Q8VDI7	Ubiquitin-associated domain-containing protein 1 OS=Mus musculus OX=10090 GN=Ubac1 PE=1 SV=2	Ubac1	98766	18	8	20	8	409	45.5	4.97	44.15	8	1148.06	1122.44	1147.59	1021.7	1218.59	1066.29	1085.49	1077.16	1133.93	1087	1033.33	1076.63	1139.34	1153.38	1094.65	1074.16	1233.76	1099.69	1184.23	1200.44
Q8K2K6	Arf-GAP domain and FG repeat-containing protein 1 OS=Mus musculus OX=10090 GN=Agfg1 PE=1 SV=2	Agfg1	15463	9	6	16	6	561	58	8.63	40.22	6	1061.77	1056.42	1154.95	935.492	1238.49	1069.72	1132.69	1095.12	1231.39	1297.53	1139.02	1317.88	1052.02	864.17	1085.07	1002.34	1025.72	1230.76	1139.69	1229.12
O54833	Casein kinase II subunit alpha' OS=Mus musculus OX=10090 GN=Csnk2a2 PE=1 SV=1	Csnk2a2	13000	22	7	16	7	350	41.2	8.56	53.54	7	1097.15	1198.65	1342.71	1066.88	1176.76	1143.63	1035.23	1275.14	1038.65	890.319	1034.69	925.945	1103.8	1100.23	873.605	1143.54	1201.84	1219.12	1120.24	1347.74
Q61268	Apolipoprotein C-IV OS=Mus musculus OX=10090 GN=Apoc4 PE=1 SV=1	Apoc4	11425	22	3	12	3	124	14.3	9.52	29.4	3	1449.36	1586.06	740.179	1281.33	1066.15	871.643	867.178	850.562	515.041	1476.95	1100.17	1001.94	1044.76	1498.4	2928.9	853.782	558.574	642.679	1229.81	710.401
Q62245	Son of sevenless homolog 1 OS=Mus musculus OX=10090 GN=Sos1 PE=1 SV=2	Sos1	20662	12	16	30	13	1319	150.8	6.89	85.02	16	1162.66	1103.36	1053.26	881.366	1161.83	1078.03	1073.99	1216.52	1165.68	1112.86	998.354	1117.03	1130.24	955.948	1059.41	1099.04	1199.15	1149.62	1237.68	1296.86
Q62188	Dihydropyrimidinase-related protein 3 OS=Mus musculus OX=10090 GN=Dpysl3 PE=1 SV=1	Dpysl3	22240	28	13	39	10	570	61.9	6.49	124.27	13	1109.39	871.435	1256.64	902.028	1252.31	1015.65	1055.28	1078.18	1240.57	1119.26	1144.31	1358.75	1004.78	1031.95	1094.42	1068.85	1081.45	1044.22	1261.98	1260.21
Q9QXA5	U6 snRNA-associated Sm-like protein LSm4 OS=Mus musculus OX=10090 GN=Lsm4 PE=1 SV=1	Lsm4	50783	27	4	12	4	137	15.1	10.05	32.11	4	1134.58	1048.64	1162.32	920.43	1208.63	1146.11	1218.79	1114.34	1104.21	959.973	965.017	1148.21	1041.56	1065.15	989.056	1102.41	1167.73	1335.73	1151.22	1255.53
Q9D7G0	Ribose-phosphate pyrophosphokinase 1 OS=Mus musculus OX=10090 GN=Prps1 PE=1 SV=4	Prps1	19139	28	8	44	3	318	34.8	6.98	124.39	8	1405.13	1197.1	985.601	1067.76	1170.07	925.309	956.527	1219.39	1198.64	794.271	1270.93	1010.45	1214.76	1361.29	1088.68	969.735	1066.91	1030.37	1093.23	1161.67
P26450	Phosphatidylinositol 3-kinase regulatory subunit alpha OS=Mus musculus OX=10090 GN=Pik3r1 PE=1 SV=2	Pik3r1	18708	15	12	35	9	724	83.5	6.28	93.23	12	1288.99	1129.8	1038.72	927.905	1264.14	1010.78	1012.61	1151.45	1086.87	979.455	1161.99	1245.48	1079.41	1146.88	1086.64	964.494	956.548	1181.84	1104.39	1310.41
O88351	Inhibitor of nuclear factor kappa-B kinase subunit beta OS=Mus musculus OX=10090 GN=Ikbkb PE=1 SV=1	Ikbkb	16150	19	13	28	13	757	86.6	6.4	88.26	13	1163.89	1072.51	1125.94	901.26	1209.57	990.543	998.161	1164.44	1308.22	980.966	1042.7	1131.01	1051.08	1103.64	1046.24	1147.78	1184.95	1079.11	1228.28	1182.3
Q9D0W5	Peptidyl-prolyl cis-trans isomerase-like 1 OS=Mus musculus OX=10090 GN=Ppil1 PE=1 SV=1	Ppil1	68816	30	4	12	4	166	18.2	7.99	37.54	4	980.642	1274.73	1304.92	1161.46	970.343	1148.77	1084.99	1257.22	1132.66	888.623	1037.06	1049.94	1111.97	1037.57	961.275	1162.35	1245.43	1168.07	1016.18	1075.24
P25085	Interleukin-1 receptor antagonist protein OS=Mus musculus OX=10090 GN=Il1rn PE=2 SV=1	Il1rn	16181	15	3	8	3	178	20.3	6.19	21.34	3	503.238	449.516	414.014	455.037	586.942	1558.42	1584.19	1517.19	1488	1626.68	457.044	491.228	427.328	443.278	535.759	1512.96	1022.43	2083.82	2039.84	2774.32
P63166	Small ubiquitin-related modifier 1 OS=Mus musculus OX=10090 GN=Sumo1 PE=1 SV=1	Sumo1	22218	15	2	6	2	101	11.6	5.52	11.95	2	1392.27	1145.14	1037.71	963.174	1528.31	765.47	848.773	1039.79	1031.36	1025.84	1138.11	1333.9	923.596	1100.87	999.1	1012.46	1002.94	1082.57	1136.95	1455.94
Q91W43	Glycine dehydrogenase (decarboxylating), mitochondrial OS=Mus musculus OX=10090 GN=Gldc PE=1 SV=1	Gldc	104174	13	13	24	13	1025	113.2	7.56	78.66	13	1121.44	1014.12	819.023	1118.3	1225.05	1304.69	1126.69	929.089	1182.52	1414.08	1090.02	998.538	818.914	1003.68	1137.14	1055.81	1041.77	1253.52	1068.99	1231.94
A2AS89	Agmatinase, mitochondrial OS=Mus musculus OX=10090 GN=Agmat PE=1 SV=1	Agmat	75986	9	4	15	4	358	38.2	7.87	42.55	4	984.156	1107.16	927.661	1178.77	1312.09	1304.24	1024.23	806.795	1166.06	1426.39	1062.76	1227.17	961.054	1061.68	1077.9	936.259	1060.12	1217.82	935.66	1148.39
P08226	Apolipoprotein E OS=Mus musculus OX=10090 GN=Apoe PE=1 SV=2	Apoe	11816	3	1	7	1	311	35.8	5.68	19.15	1	1319.34	1757.5	940.478	1083.67	1260.36	1209	1056.53	901.497	477.271	1434.14	1129.44	864.458	1198.15	1281.84	1600.23	829.555	546.622	1183.94	1018.89	816.63
Q3TCJ1	BRISC complex subunit Abraxas 2 OS=Mus musculus OX=10090 GN=Abraxas2 PE=1 SV=1	Fam175b; Abraxas2	109359	20	8	27	8	415	46.9	6.18	94.83	8	1108.38	1220.2	1196.73	1036.4	1053.83	1066.97	1078.58	1214.52	1133.88	878.034	1009.08	956.664	1161.92	1144.03	1100.58	1105.09	1162.35	1093.15	1092.91	1095.86
O55022	Membrane-associated progesterone receptor component 1 OS=Mus musculus OX=10090 GN=Pgrmc1 PE=1 SV=4	Pgrmc1	53328	31	6	23	5	195	21.7	4.7	95.17	6	758.627	925.413	620.671	1423.8	1055.92	1447.24	1664.41	882.692	902.451	2005.45	1062.76	1207.62	1094.28	1003.76	1670.41	1084.92	952.705	783.361	744.317	612.211
Q61239	Protein farnesyltransferase/geranylgeranyltransferase type-1 subunit alpha OS=Mus musculus OX=10090 GN=Fnta PE=1 SV=1	Fnta	14272	13	6	18	6	377	44	4.93	45.82	6	1114.93	1166.7	1232.32	990.248	984.533	1025.53	994.884	1185.18	1209.94	946.494	1062.44	1111.44	1070.26	1173.9	1111.94	1037.14	1079.71	1052.01	1132.04	1217.25
Q9DBC3	Cap-specific mRNA (nucleoside-2'-O-)-methyltransferase 1 OS=Mus musculus OX=10090 GN=Cmtr1 PE=1 SV=1	Cmtr1; Ftsjd2	74157	13	11	20	11	837	95.6	7.27	55.43	11	1335.69	1041.75	1157.3	912.1	1126.89	1087.35	1047.72	1152.51	1276.56	1084.07	983.022	1104.34	1025.48	855.305	925.412	1032.96	995.692	1308.93	1181	1259.64
O08756	3-hydroxyacyl-CoA dehydrogenase type-2 OS=Mus musculus OX=10090 GN=Hsd17b10 PE=1 SV=4	Hsd17b10	15108	21	5	18	5	261	27.4	8.41	70.35	5	1174.28	1065.57	836.777	1165.47	1192.19	1305.39	1348.46	944.804	1029.46	1325.75	1191.68	1107.63	875.392	1032.15	1188.23	1002.41	997.567	1155.7	942.342	986.99
P53395	Lipoamide acyltransferase component of branched-chain alpha-keto acid dehydrogenase complex, mitochondrial OS=Mus musculus OX=10090 GN=Dbt PE=1 SV=2	Dbt	13171	11	6	13	6	482	53.2	8.6	41.12	6	897.605	1025.64	878.211	1468.86	1153.94	1245.03	1262.57	886.454	964.409	1244.59	1283.2	1174.76	978.186	988.349	1162.36	1066.11	1085.24	1273.99	810.929	985.794
P97821	Dipeptidyl peptidase 1 OS=Mus musculus OX=10090 GN=Ctsc PE=1 SV=1	Ctsc	13032	18	6	25	6	462	52.3	6.89	85.22	6	992.963	1066.95	1557.89	1529.75	898.032	1241.35	998.349	991.865	931.886	728.528	838.111	1110.41	1280.39	848.831	835.489	1224.89	1447.4	1224.24	715.109	1361.04
Q99MB7	RING finger protein 141 OS=Mus musculus OX=10090 GN=Rnf141 PE=1 SV=2	Rnf141	67150	23	5	17	5	230	25.5	5.2	51.72	5	1283.26	1462.05	1108.67	1677.27	1065.77	1130.39	1049.49	1038.42	990.891	694.573	1343.86	1169.77	1249.49	1026.97	823.19	1071.31	1072.49	902.501	857.388	794.441
Q8VCZ9	Hydroxyproline dehydrogenase OS=Mus musculus OX=10090 GN=Prodh2 PE=1 SV=1	Prodh2	56189	18	9	21	9	456	50.7	8.19	51.06	9	987.099	1377.22	834.811	1123.93	1359.6	984.349	1520.08	929.195	898.799	1633.72	732.105	1492.05	984.817	1270.27	1497.26	899.451	858.7	741.365	1099.65	586.503
Q9D0F3	Protein ERGIC-53 OS=Mus musculus OX=10090 GN=Lman1 PE=1 SV=1	Lman1	70361	25	12	29	11	517	57.8	6.34	93.3	12	630.437	837.956	456.934	1559.58	963.658	1263.27	1734.23	780.473	877.129	1910.41	1053.15	1110.26	1184.43	839.309	1499.83	1420.33	1224.32	935.018	840.455	672.937
Q61493	DNA polymerase zeta catalytic subunit OS=Mus musculus OX=10090 GN=Rev3l PE=1 SV=3	Rev3l	19714	0	1	9	1	3122	350.5	8.32	19.7	1	1254.42	1166.79	1132.09	973.788	1367.23	867.963	1055.41	1101.96	1036.01	1041.68	1195.14	1050.59	1053.31	1296.86	1107.68	912.047	1018.86	998.361	1107.92	1050.02
Q9D883	Splicing factor U2AF 35 kDa subunit OS=Mus musculus OX=10090 GN=U2af1 PE=1 SV=4	U2af1	108121	23	6	24	6	239	27.8	8.81	71.84	6	1140.47	880.801	1179.7	799.012	1083.66	1403.98	1196.26	1174.84	951.475	1447.96	984	1091.9	754.089	640.175	835.236	968.881	801.992	1960.83	1176.43	1316.23
Q99P88	Nuclear pore complex protein Nup155 OS=Mus musculus OX=10090 GN=Nup155 PE=1 SV=1	Nup155	170762	7	11	23	11	1391	155	6.15	63.1	11	1006.66	1044.2	1047.43	945.28	1107.45	1015.15	1213.45	1180.24	1154.2	1045.69	975.522	1111.87	1039.13	1008.31	992.349	1115.91	1155.57	1153.61	1196.79	1255.68
Q14DH7	Acyl-CoA synthetase short-chain family member 3, mitochondrial OS=Mus musculus OX=10090 GN=Acss3 PE=1 SV=2	Acss3	380660	12	9	17	9	682	74.5	8.63	57.6	9	1195.03	1323.17	911.811	1220.97	1038.88	1202.15	1263.78	885.573	921.074	1215.68	1137.01	1158.64	1049.41	1143.21	1139.76	925.032	939.676	1194.73	839.557	1055.49
Q91YT7	YTH domain-containing family protein 2 OS=Mus musculus OX=10090 GN=Ythdf2 PE=1 SV=1	Ythdf2	213541	11	7	15	5	579	62.2	8.79	48.51	7	1082.34	980.83	1088.86	831.615	1217.21	1131.17	1115.77	1351.76	1015.25	1160.44	1095.2	1031.03	899.085	768.984	893.821	973.744	985.862	1453.02	1214.68	1446.43
Q3ULW8	Protein mono-ADP-ribosyltransferase PARP3 OS=Mus musculus OX=10090 GN=Parp3 PE=2 SV=1	Parp3	235587	23	11	26	11	533	59.9	7.12	87.96	11	923.425	924.957	780.691	665.569	1250.14	972.463	1154.52	1235.93	1295.84	1180.56	1034.29	1115.09	955.851	982.098	1166.56	1151.12	1138.69	1039.79	1459.51	1308.3
P02802	Metallothionein-1 OS=Mus musculus OX=10090 GN=Mt1 PE=1 SV=1	Mt1	17748	69	3	22	3	61	6	7.96	62.62	3	138.354	146.86	134.684	230.478	267.21	1831.15	2382.81	1751.14	1715.54	1413.8	106.723	124.108	73.5542	93.9259	109.781	2024.11	1748.4	2784.62	2167.3	2428.55
Q9Z2L7	Cytokine receptor-like factor 3 OS=Mus musculus OX=10090 GN=Crlf3 PE=1 SV=1	Crlf3	54394	21	8	26	8	442	49.5	5.03	74.31	8	1030.69	994.027	1064.27	854.209	1144.48	984.02	1046.09	1101.13	1165.05	1087.95	885.197	1091.89	1057.83	893.198	1011.88	1171.28	1246.33	1161.75	1301.71	1333.72
Q8BHA3	D-aminoacyl-tRNA deacylase 2 OS=Mus musculus OX=10090 GN=Dtd2 PE=1 SV=1	6530401N04Rik; Dtd2	328092	25	4	15	4	168	18.2	7.91	41.42	4	1431.93	1253	1242.52	937.001	1367.8	875.628	909.066	996.608	1105.87	984.826	1214.78	1075.44	1194.02	1185.6	1194.08	907.509	984.354	895.151	962.485	891.707
Q61166	Microtubule-associated protein RP/EB family member 1 OS=Mus musculus OX=10090 GN=Mapre1 PE=1 SV=3	Mapre1	13589	19	5	15	4	268	30	5.22	49.56	5	967.638	997.539	1021.54	861.295	1119.92	1023.42	1325.95	1347.77	1051.14	1079.88	952.208	940.913	978.6	815.055	857.31	1096.2	1103.24	1425.61	1142.71	1479.75
Q505D1	Serine/threonine-protein phosphatase 6 regulatory ankyrin repeat subunit A OS=Mus musculus OX=10090 GN=Ankrd28 PE=1 SV=1	Ankrd28	105522	16	14	25	13	1053	112.8	6.27	82.27	14	1172.27	1065.92	1079.6	913.707	1187.59	937.334	928.888	1009.02	1162.72	962.404	1097.57	1069.43	1208.79	1220.21	1143.33	1083.42	1130.27	958.95	1172.17	1046.55
Q03734	Serine protease inhibitor A3M OS=Mus musculus OX=10090 GN=Serpina3m PE=1 SV=2	Serpina3m	20717	30	10	47	6	418	47	6.1	192.23	10	524.129	460.701	485.395	799.253	666.09	2930.56	1761	1814.44	1048.79	1804.11	410.497	515.323	304.998	423.017	477.021	1349.59	1006.42	1886.16	1151.28	1693.55
P01864	Ig gamma-2A chain C region secreted form OS=Mus musculus OX=10090 PE=1 SV=1	Ighg2a	380793	14	4	14	3	335	36.6	8.22	41.51	4	1008.83	822.951	378.526	746.361	730.203	2441.94	1360.37	876.223	1669.16	1626.74	624.958	1133.93	744.334	593.06	573.421	1224.61	947.007	1602.31	960.006	1426.88
Q99KN2	Probable cytosolic iron-sulfur protein assembly protein CIAO1 OS=Mus musculus OX=10090 GN=Ciao1 PE=1 SV=1	Ciao1	26371	24	6	24	6	339	37.6	4.88	93.82	6	1127.03	1033.89	1156.51	873.54	1233.91	1017.18	1079.9	1087.14	1078.05	1071.55	985.32	1056.35	1119.02	1081.41	1035.11	1028.98	1049.83	1008.47	1210.93	1149.54
P62320	Small nuclear ribonucleoprotein Sm D3 OS=Mus musculus OX=10090 GN=Snrpd3 PE=1 SV=1	Snrpd3	67332	32	3	25	3	126	13.9	10.32	88.74	3	1052.18	992.151	1239.51	953.853	1076.95	1223.86	1036.98	1110.65	1131.02	1237.9	857.318	1055.02	982.351	768.186	855.276	1081.81	1103.67	1331.77	1129.6	1248.38
Q8R0N6	Hydroxyacid-oxoacid transhydrogenase, mitochondrial OS=Mus musculus OX=10090 GN=Adhfe1 PE=1 SV=2	Adhfe1	76187	15	7	23	7	465	49.9	7.58	68.39	7	1260.46	1307.4	1030.97	1055.34	1120.9	1330.24	1319.54	736.666	1156.99	1266.63	972.547	1282.22	818.486	1034.27	1041.6	790.289	965.112	1316.1	743.43	912.495
Q9D967	Magnesium-dependent phosphatase 1 OS=Mus musculus OX=10090 GN=Mdp1 PE=1 SV=1	Mdp1	67881	63	9	24	9	164	18.6	6.8	85.99	9	1081.24	1202.83	1323.24	1174.37	993.422	1093.96	975.637	1092.28	931.302	730.347	1058.04	1040.82	1310.9	1092.46	914.088	1255.9	1272.18	980.687	964.607	956.25
Q5BLK4	Terminal uridylyltransferase 7 OS=Mus musculus OX=10090 GN=Tut7 PE=1 SV=3	Zcchc6	214290	10	15	24	15	1491	169	6.65	70.35	15	1130.6	943.771	1010.97	796.45	1008.88	1230.16	1258	1257.3	1105.45	1149.92	988.058	1011.6	874.981	768.154	918.244	1084.53	1079.36	1323.7	1221.74	1248.1
Q5ND29	Rab-interacting lysosomal protein OS=Mus musculus OX=10090 GN=Rilp PE=1 SV=1	Rilp	280408	38	10	22	9	369	41.1	5.33	86.87	10	1260.11	1257.92	1154.76	1004.04	1285.68	780.228	812.669	805.744	951.421	1004.2	1161.13	1234.65	1332.27	1212.81	1377.2	918.194	1048.78	779.043	1153.01	853.645
Q91WT8	RNA-binding protein 47 OS=Mus musculus OX=10090 GN=Rbm47 PE=1 SV=1	Rbm47	245945	16	10	21	9	590	64	8.19	72.46	10	1481.85	1281.72	1328.62	1004.25	1081.1	1172.06	1105.15	1069.51	842.129	890.43	1152.2	987.79	1041.79	882.239	867.884	896.84	959.132	1295.46	926.992	1083.55
Q99LM2	CDK5 regulatory subunit-associated protein 3 OS=Mus musculus OX=10090 GN=Cdk5rap3 PE=1 SV=1	Cdk5rap3	80280	20	11	33	11	503	57	4.83	97.53	11	934.478	888.019	1087.92	1046.39	1073.43	1244.15	1262.28	1119.36	1189.46	1299.81	995.242	1010.71	930.403	940.536	1032.8	1119.9	1183.63	959.481	1124.23	903.537
A2AQ19	RNA polymerase-associated protein RTF1 homolog OS=Mus musculus OX=10090 GN=Rtf1 PE=1 SV=1	Rtf1	76246	12	10	21	10	715	80.7	8.16	69.25	10	1107.89	883.965	986.44	769.769	1254.19	871.941	990.609	1045.29	1208.84	1119.31	985.909	1064.69	1005.47	978.13	996.336	1155.2	1065.65	1066.44	1469.68	1311.79
O08663	Methionine aminopeptidase 2 OS=Mus musculus OX=10090 GN=Metap2 PE=1 SV=1	Metap2	56307	19	8	21	8	478	52.9	5.82	74.69	8	915.541	989.401	1199.37	885.963	1035.51	1211.31	986.309	1163.25	1144.44	1271.53	931.693	1028.89	948.363	828.164	925.36	1085.11	1083.7	1195.01	1291.66	1200.02
Q8VCN9	Tubulin-specific chaperone C OS=Mus musculus OX=10090 GN=Tbcc PE=1 SV=1	Tbcc	72726	31	10	23	10	341	38.1	5.3	65.27	10	1092.73	1034.67	1004.23	777.51	1126.12	904.252	1071.93	1168.36	1210.03	947.843	932.981	1039	1008.56	1009.88	1140.52	1046.34	1178.6	985.467	1343.18	1212.24
O09110	Dual specificity mitogen-activated protein kinase kinase 3 OS=Mus musculus OX=10090 GN=Map2k3 PE=1 SV=2	Map2k3	26397	16	6	25	4	347	39.3	7.43	73.14	6	1240.28	1160.09	1121.37	912.303	1263.29	921.519	813.381	963.288	1167.49	975.35	1074.51	1199.64	1202.61	1189.96	1199.64	876.703	953.18	934.674	1074.38	986.383
Q99L27	GMP reductase 2 OS=Mus musculus OX=10090 GN=Gmpr2 PE=1 SV=2	Gmpr2	105446	21	7	23	6	348	38	7.44	59.43	7	1216.62	967.559	997.407	799.13	1150.76	940.47	948.371	1029.89	1169.74	973.426	1041.84	1053.8	967.434	1191.11	1158.89	1030.52	1075.79	1077.42	1191.83	1219.97
Q6IME9	Keratin, type II cytoskeletal 72 OS=Mus musculus OX=10090 GN=Krt72 PE=3 SV=1	Krt72; Krt72-ps	105866	5	3	41	1	520	56.7	7.4	108.58	3	557.186	1405.03	672.361	1434.64	830.425	825.53	1766.32	1000.48	630.979	1748.06	1449.92	937.115	549.733	777.532	1123.92	803.981	810.027	800.957	1773.22	1264.02
O55111	Desmoglein-2 OS=Mus musculus OX=10090 GN=Dsg2 PE=1 SV=3	Dsg2	13511	13	13	26	13	1122	122.3	5.3	80.44	13	1574.67	1340.96	1546.66	1212.88	1569.68	604.546	828.436	673.726	968.097	606.85	1360.75	1251.94	1348.1	1237.72	973.177	891.77	1204.44	595.993	661.07	686.378
P22366	Myeloid differentiation primary response protein MyD88 OS=Mus musculus OX=10090 GN=Myd88 PE=1 SV=3	Myd88	17874	23	8	20	8	296	33.7	5.52	64.27	8	939.712	929.797	872.604	726.537	983.993	1048.36	1048.26	1291.64	1332.02	1006.98	918.52	967.229	935.678	942.453	977.351	1206.28	1296.01	1116.74	1285.84	1308.62
P97471	Mothers against decapentaplegic homolog 4 OS=Mus musculus OX=10090 GN=Smad4 PE=1 SV=2	Smad4	17128	5	4	11	4	551	60.3	6.99	25.99	4	1129.01	1051.07	1189.39	785.211	1387.33	948.187	915.509	1175.27	956.477	1095.27	1099.46	1242.32	1014.13	827.256	949.178	911.33	928.797	1157.55	1111.66	1254.28
P11859	Angiotensinogen OS=Mus musculus OX=10090 GN=Agt PE=1 SV=1	Agt	11606	9	5	11	5	477	52	5.44	24.31	5	890.077	748.78	894.492	1113.26	1156.85	1544.91	979.284	821.701	767.577	1530.48	872.139	1024.61	838.268	861.407	910.621	1106.86	966.76	1725.98	967.808	1385.59
O88833	Cytochrome P450 4A10 OS=Mus musculus OX=10090 GN=Cyp4a10 PE=2 SV=2	Cyp4a10	13117	19	10	25	9	509	58.3	8.75	66.01	10	514.461	586.685	427.442	1543.72	548.297	1008.66	1487.12	747.629	629.389	2574.86	1511.19	1039.79	811.885	1212.02	2195.08	1073.52	876.991	886.466	725.629	698.709
Q3UHQ6	Protein dopey-2 OS=Mus musculus OX=10090 GN=Dop1b PE=1 SV=3	Dopey2	70028	8	18	28	18	2295	257.3	6.13	75.74	18	976.818	1127.9	1097.15	1126.96	970.722	1004.2	1010.38	1024.59	1155.58	962.05	976.302	1037.09	1212.57	1097.11	1147.16	1090.16	1235.75	966.236	1043.62	836.696
O88986	2-amino-3-ketobutyrate coenzyme A ligase, mitochondrial OS=Mus musculus OX=10090 GN=Gcat PE=1 SV=2	Gcat	26912	18	5	14	5	416	44.9	7.33	61.12	5	1322.67	1122.73	973.308	1079.9	1266.2	1129.24	1141.3	785.082	1117.52	1267.72	1055.06	1148.71	903.034	923.026	914.066	851.689	935.568	1340.29	830.301	973.065
P29595	NEDD8 OS=Mus musculus OX=10090 GN=Nedd8 PE=1 SV=2	Nedd8	18002	40	4	46	4	81	9	7.25	88.89	4	1168.88	1283.49	1070.35	851.31	945.212	896.571	906.389	1096.37	1075.79	782.143	1172.04	1074.16	1147.42	1154.01	1119.49	1083.7	1043.94	950.079	1027.41	1230.71
Q6PHZ2	Calcium/calmodulin-dependent protein kinase type II subunit delta OS=Mus musculus OX=10090 GN=Camk2d PE=1 SV=1	Camk2d	108058	16	7	11	5	499	56.3	7.25	37.74	7	928.353	886.403	962.52	930.375	1201.46	1011.36	1015.17	1079.56	1154.18	1101.55	947.119	1160.05	1039.3	876.248	1019.56	992.089	1023.37	1303.71	1082.57	1334.71
Q64261	Cyclin-dependent kinase 6 OS=Mus musculus OX=10090 GN=Cdk6 PE=1 SV=2	Cdk6	12571	32	9	20	8	326	37	6.62	67.22	9	1330.8	1045.82	1193.2	855.16	1399.96	945.589	1073.85	1030.97	1017.81	834.463	927.754	1207.93	944.797	1188.85	1077.48	904.782	1018.59	1056.12	961.476	1020.34
Q8C5P5	5'-nucleotidase domain-containing protein 1 OS=Mus musculus OX=10090 GN=Nt5dc1 PE=1 SV=2	Nt5dc1	319638	8	4	14	4	467	53.1	6.33	38.48	4	882.53	991.497	1318.79	906.124	841.674	1226.7	903.457	1071.64	1157.09	904.645	817.592	955.247	1178.68	902.959	949.531	1297.24	1435.22	1028.1	1099.84	1134.88
Q6PGB6	N-alpha-acetyltransferase 50 OS=Mus musculus OX=10090 GN=Naa50 PE=1 SV=1	Naa50	72117	51	8	19	8	169	19.4	8.81	58.37	8	1020.07	965.237	1032.68	782.724	1152.44	953.286	925.2	1027.64	1276.85	995.591	962.557	1160.06	986.152	1044.44	1156.78	1056.92	1108.23	978.384	1259.04	1115.78
Q9QY36	N-alpha-acetyltransferase 10 OS=Mus musculus OX=10090 GN=Naa10 PE=1 SV=1	Naa10	56292	26	6	14	6	235	26.5	5.64	45.16	6	1025.69	939.84	1054	778.675	1166.46	968.71	1023.82	1283.95	1086.8	922.726	920.85	1062.51	966.076	1018.68	972.184	1033.54	1142.54	1086.72	1235.66	1231.12
P61967	AP-1 complex subunit sigma-1A OS=Mus musculus OX=10090 GN=Ap1s1 PE=1 SV=1	Ap1s1	11769	30	5	13	5	158	18.7	5.73	46.76	5	848.676	1151.65	1423.94	1026.34	730.051	1273.47	954.831	1137.61	995.296	1021.44	845.081	926.888	1207.47	806.52	935.929	1294.96	1209.58	1103	1039.3	988.325
Q9ES56	Trafficking protein particle complex subunit 4 OS=Mus musculus OX=10090 GN=Trappc4 PE=1 SV=1	Trappc4	60409	26	6	11	6	219	24.4	6.21	28.46	6	1212.44	864.496	809.787	768.236	1439.26	922.783	1034.74	967.105	1029.2	1395.08	1062.38	1117.05	808.402	1093.74	1132.91	813.596	877.308	982.686	1331.05	1250.91
Q7TN29	Stromal membrane-associated protein 2 OS=Mus musculus OX=10090 GN=Smap2 PE=1 SV=1	Smap2	69780	12	7	14	7	428	46.5	8.87	43.51	7	1074.16	981.023	846.546	866.867	991.51	881.809	1220.45	1165.7	1136.4	1138.08	1114.74	1056.18	997.519	976.284	991.259	1180.05	1074.14	972.655	1055.59	1186.1
Q8K023	Aldo-keto reductase family 1 member C18 OS=Mus musculus OX=10090 GN=Akr1c18 PE=1 SV=2	Akr1c18	105349	10	5	88	1	323	37.2	6.46	286.16	5	1324.24	1118.66	1251.94	913	1155.16	899.819	889.731	866.757	1002.51	846.066	1144.16	1081.55	1346.34	1118.63	1093.77	1013.88	917.491	882.441	1025.19	940.994
Q5PRF0	HEAT repeat-containing protein 5A OS=Mus musculus OX=10090 GN=Heatr5a PE=1 SV=2	Heatr5a	320487	8	17	32	16	2038	219.8	6.76	84.61	17	960.617	912.801	985.092	835.113	1082.03	938.884	1109.55	1091.67	1158.52	1066.29	884.479	1031.33	990.713	1009.54	1058.99	1114.05	1119.33	1159.47	1182.72	1139.22
Q8VE47	Ubiquitin-like modifier-activating enzyme 5 OS=Mus musculus OX=10090 GN=Uba5 PE=1 SV=2	Uba5	66663	18	6	18	6	403	44.8	4.96	54.91	6	1119.96	1142.56	1233.02	959.023	1056.26	959.604	917.668	1137.42	1135.86	808.558	1004.84	963.228	1047.35	1041.7	926.47	1087.16	1100.62	1049.39	1066.17	1072.67
Q8VDW0	ATP-dependent RNA helicase DDX39A OS=Mus musculus OX=10090 GN=Ddx39a PE=1 SV=1	Ddx39	68278	27	12	57	5	427	49	5.68	153.86	12	966.138	864.952	1022.51	815.217	1066.9	1129.59	1109.77	1255.98	1082.06	1296.74	796.785	790.688	677.228	761.808	760.043	1078.23	1004.06	1571.6	1266.34	1508.13
Q0P678	Zinc finger CCCH domain-containing protein 18 OS=Mus musculus OX=10090 GN=Zc3h18 PE=1 SV=1	Zc3h18	76014	16	15	35	15	948	105.6	7.8	106.31	15	1119.18	1117.15	1131.64	922.478	1114.68	1040.02	958.1	1132.51	984.515	1150.12	922.919	1036.29	1074.88	696.642	872.891	1033.38	1001.57	1142.53	1077.41	1260.27
P28650	Adenylosuccinate synthetase isozyme 1 OS=Mus musculus OX=10090 GN=Adss1 PE=1 SV=2	Adssl1	11565	33	13	39	12	457	50.2	8.43	107.99	13	1125.93	1277.23	1027.39	1061.13	873.915	1064.74	881.898	1103.61	1361.43	776.579	1020.29	928.212	1144.76	1028.7	872.336	1005.34	999.833	931.695	992.191	1288.3
Q9D8X2	Coiled-coil domain-containing protein 124 OS=Mus musculus OX=10090 GN=Ccdc124 PE=1 SV=1	Ccdc124	234388	22	6	15	6	217	25.3	9.64	40.96	6	967.71	1040.24	1155.16	796.753	933.41	1034.63	1166.49	1189.52	980.019	891.15	1031.47	923.399	1039.02	952.53	1010.63	1186.48	1150.41	1121.4	1099.99	1083.08
Q0GNC1	Inverted formin-2 OS=Mus musculus OX=10090 GN=Inf2 PE=1 SV=1	Inf2	70435	15	14	34	14	1273	138.5	5.21	107.98	14	1176.95	1069.87	1076.35	1030.44	1298.28	979.544	1011.43	851.549	1267.47	917.041	997.399	1229.34	1050.16	913.845	997.855	947.479	1055.15	963.687	980.163	902.544
P27786	Steroid 17-alpha-hydroxylase/17,20 lyase OS=Mus musculus OX=10090 GN=Cyp17a1 PE=1 SV=1	Cyp17a1	13074	21	10	23	9	507	57.6	7.18	69.69	10	756.026	752.761	502.509	849.364	637.975	1665.12	1744.52	1058.55	755.328	2169.84	937.009	588.02	884.48	804.446	1074.46	1621.69	1139.96	1148.63	932.125	692.535
Q80Y81	Zinc phosphodiesterase ELAC protein 2 OS=Mus musculus OX=10090 GN=Elac2 PE=1 SV=1	Elac2	68626	14	11	23	11	831	92.7	7.34	73.46	11	1086.63	955.505	1062.63	834.254	1046.72	921.379	1002.5	988.63	1046.88	946.636	960.955	1045.28	1102.63	1138.31	1089.51	1037.25	1040.25	1048.13	1199.43	1159.43
Q9CZ13	Cytochrome b-c1 complex subunit 1, mitochondrial OS=Mus musculus OX=10090 GN=Uqcrc1 PE=1 SV=2	Uqcrc1	22273	19	9	23	9	480	52.8	6.21	86.93	9	592.228	799.089	821.989	1680.53	729.194	1237.93	1523.59	831.369	697.349	1416.8	1195.28	1390.06	896.056	768.923	1556.24	1204.68	1183.4	852.457	720.382	612.943
Q05793	Basement membrane-specific heparan sulfate proteoglycan core protein OS=Mus musculus OX=10090 GN=Hspg2 PE=1 SV=1	Hspg2	15530	8	25	45	25	3707	398	6.32	130.04	25	830.319	1004.48	1413.89	1121.51	1344.81	896.673	796.404	1117.54	1024.04	990.95	1076.02	1384.56	1067.57	794.76	943.662	838.439	943.649	944.702	891.312	1238.01
Q80X95	Ras-related GTP-binding protein A OS=Mus musculus OX=10090 GN=Rraga PE=1 SV=1	Rraga	68441	16	5	20	5	313	36.5	7.72	64.51	5	1002.94	933.712	1007.8	1033.2	1175.31	926.157	993.332	1020.91	1014.47	1000.3	990.191	1111.59	964.296	1021.17	1075.99	1001.98	1017.45	1036.84	1161.14	1160.92
Q0VGB7	Serine/threonine-protein phosphatase 4 regulatory subunit 2 OS=Mus musculus OX=10090 GN=Ppp4r2 PE=1 SV=1	Ppp4r2	232314	24	9	29	8	417	46.5	4.56	89.69	9	823.688	889.773	1065.78	840.466	883.676	1083.57	1054.2	1084.96	1148.16	878.545	920.247	1001.04	981.098	1022.59	940.771	1236.96	1180.9	1146.49	1144.43	1226.16
P28867	Protein kinase C delta type OS=Mus musculus OX=10090 GN=Prkcd PE=1 SV=3	Prkcd	18753	11	9	17	8	674	77.5	7.39	45.6	9	653.705	739.22	790.726	820.703	1276.83	1124.9	847.795	876.329	1204.71	1955.78	807.958	1189.37	896.623	602.644	1003.27	1171.15	1082.87	1105.02	1174.61	1222.66
Q64213	Splicing factor 1 OS=Mus musculus OX=10090 GN=Sf1 PE=1 SV=6	Sf1	22668	9	6	24	6	653	70.4	8.98	88.12	6	1050.1	958.106	1059.34	900.981	1024.91	1226.2	1131.63	1069.67	840.771	1332.03	945.344	1106.71	876.453	697.063	865.868	970.478	918.087	1366.26	1164.99	1029.56
Q91WG2	Rab GTPase-binding effector protein 2 OS=Mus musculus OX=10090 GN=Rabep2 PE=1 SV=3	Rabep2	70314	29	16	33	16	554	62.1	4.89	101.01	16	1034.97	907.268	1000.03	820.953	1105.16	958.03	1076.98	1041.32	1137.43	1000.62	935.682	1013.82	913.109	911.952	960.503	1141.44	1097.22	1061.97	1274.65	1136.54
Q8VCH0	3-ketoacyl-CoA thiolase B, peroxisomal OS=Mus musculus OX=10090 GN=Acaa1b PE=1 SV=1	Acaa1b	235674	45	12	105	4	424	44	8.51	427.25	12	1149.02	1552.38	953.957	1313.23	609.058	1409.53	1502.92	955.547	758.061	831.545	1417.93	810.901	1092.6	1366.69	1341.55	795.868	694.153	682.467	616.118	669.387
Q5EG47	5'-AMP-activated protein kinase catalytic subunit alpha-1 OS=Mus musculus OX=10090 GN=Prkaa1 PE=1 SV=2	Prkaa1	105787	18	11	25	8	559	63.9	8.12	88.73	11	874.924	1009.43	1026.72	997.631	882.126	1184.36	1094	1164.87	1037.38	953.553	953.553	895.331	1078.5	930.744	801.997	1167.17	1228.35	1176.56	948.051	1102.31
Q8R3Q6	Coiled-coil domain-containing protein 58 OS=Mus musculus OX=10090 GN=Ccdc58 PE=1 SV=1	Ccdc58	381045	24	3	14	3	144	16.7	8.16	49.12	3	1111.66	1240.93	937.852	815.07	1110.85	823.116	854.11	850.434	1254.8	810.665	1142.16	1212.63	1292.79	1125.55	1172.56	952.057	1131.96	801.461	944.954	915.559
Q9CQU0	Thioredoxin domain-containing protein 12 OS=Mus musculus OX=10090 GN=Txndc12 PE=1 SV=1	Txndc12	66073	17	3	7	3	170	19	5.26	25.07	3	937.015	820.822	1299.97	1004.12	1383.61	1267.12	1379.11	837.434	825.473	1195.14	912.157	1172.85	842.194	802.115	918.264	1018.86	896.418	1282.89	834.474	850.653
Q3UYV9	Nuclear cap-binding protein subunit 1 OS=Mus musculus OX=10090 GN=Ncbp1 PE=1 SV=2	Ncbp1	433702	14	9	27	9	790	91.9	6.64	92.06	9	986.481	845.842	1242.19	798.466	999.99	1246.83	1054.58	1164.58	936.349	1039.78	825.849	954.397	817.701	794.082	869.437	1024.73	953.574	1529.09	1121.78	1273.23
Q7TPZ8	Carboxypeptidase A1 OS=Mus musculus OX=10090 GN=Cpa1 PE=1 SV=1	Cpa1	109697	14	5	16	5	419	47.4	5.67	50.33	5	1991.85	933.152	455.373	2361.59	412.667	1598.18	595.929	641.495	474.169	858.369	3656.01	1207.41	461.21	391.317	366.143	744.676	515.248	1112.97	651.558	1022.37
Q8BVU5	ADP-ribose pyrophosphatase, mitochondrial OS=Mus musculus OX=10090 GN=Nudt9 PE=1 SV=1	Nudt9	74167	23	8	23	8	350	38.6	6.76	62.64	8	921.636	1239.56	1163.78	1161.87	929.928	955.563	957.579	1108.6	942.837	801.12	1041.4	1085.87	1077.61	1032.35	970.823	1112.63	1062.01	932.533	914.852	1032.73
Q9DB30	Phosphorylase b kinase gamma catalytic chain, liver/testis isoform OS=Mus musculus OX=10090 GN=Phkg2 PE=2 SV=2	Phkg2	68961	18	6	26	6	406	46.5	6.48	94.92	6	1171.88	1031.64	964.642	852.722	1221.13	740.274	849.557	987.149	1089.42	980.908	1197.02	1155.73	991.721	1351.25	1308.03	760.056	842.347	762.957	1119.1	1025.15
Q91ZV0	Melanoma inhibitory activity protein 2 OS=Mus musculus OX=10090 GN=Mia2 PE=1 SV=3	Mia2	338320	11	15	31	15	1396	156.4	4.55	94.42	15	730.614	861.987	645.522	988.42	1044.94	1105.37	1302.18	901.292	884.112	2049.19	1061.88	1091.22	980.385	869.134	1335.41	1066.64	928.979	853.178	900.433	775.651
P15392	Cytochrome P450 2A4 OS=Mus musculus OX=10090 GN=Cyp2a4 PE=2 SV=3	Cyp2a4	13086	28	15	43	1	494	56.7	9.11	142.05	15	610.413	1069.04	758.998	2152.85	1052.69	1123.82	1149.55	607.218	617.13	1389.38	1296.18	1363.98	1439.58	1091.73	1541.88	844.464	674.771	488.023	533.692	506.299
Q99JZ7	ERBB receptor feedback inhibitor 1 OS=Mus musculus OX=10090 GN=Errfi1 PE=1 SV=1	Errfi1	74155	20	7	18	7	461	50	7.72	54.82	7	910.353	740.648	629.698	680.176	1177.24	1201.94	1143.3	1228.09	1388.05	1004.67	734.38	710.154	690.537	779.7	796.304	1287.54	1165.49	1212.96	1621.05	1206.64
Q3TWW8	Serine/arginine-rich splicing factor 6 OS=Mus musculus OX=10090 GN=Srsf6 PE=1 SV=1	Srsf6	67996	18	7	19	4	339	39	11.46	51.12	7	854.402	906.211	1252.86	733.135	1013.45	1193.64	1042.03	1152.69	898.905	1067.76	833.244	913.01	937.298	672.902	817.032	1106.3	1054.98	1492.18	1083.49	1242.61
Q9CWI3	BRCA2 and CDKN1A-interacting protein OS=Mus musculus OX=10090 GN=Bccip PE=1 SV=1	Bccip	66165	16	5	18	5	316	35.9	4.45	53.72	5	1032.92	964.089	1118.36	959.996	1076.98	919.603	888.553	1081.53	1095.86	852.076	957.391	991.11	1019.16	1049.67	950.76	989.535	1041.94	991.848	1119.58	1152.29
P57784	U2 small nuclear ribonucleoprotein A' OS=Mus musculus OX=10090 GN=Snrpa1 PE=1 SV=2	Snrpa1	68981	28	7	17	7	255	28.3	8.62	60.12	7	952.864	754.695	1003.69	777.917	1122.07	1130.82	1004.24	1166.56	983.097	1143.54	905.608	951.974	804.446	768.414	899.129	1032.89	994.478	1310.38	1215.18	1323.54
Q99PL6	UBX domain-containing protein 6 OS=Mus musculus OX=10090 GN=Ubxn6 PE=1 SV=1	Ubxn6	66530	25	10	21	10	442	49.8	8.54	55.39	10	1002.11	867.241	896.364	737.262	1091.16	841.389	916.086	937.544	1302.94	958.852	986.156	1127.27	970.346	1169.35	1303.91	1003.45	1055.57	858.658	1223.18	968.247
Q91XI1	tRNA-dihydrouridine(47) synthase [NAD(P)(+)]-like OS=Mus musculus OX=10090 GN=Dus3l PE=1 SV=1	Dus3l	224907	14	8	19	8	637	71	7.97	59.67	8	939.086	633.89	907.65	670.267	1218.82	971.85	1041.03	1043.41	1031.17	1277.97	1057.78	1016.38	705.752	909.379	1111.28	877.671	910.031	1127.03	1500.98	1241.41
Q91VM3	WD repeat domain phosphoinositide-interacting protein 4 OS=Mus musculus OX=10090 GN=Wdr45 PE=1 SV=1	Wdr45	54636	19	7	21	7	360	39.8	6.99	62.34	7	911.247	974.028	976.078	1167.23	927.346	1085.44	1040.55	967.673	721.973	1479.17	901.686	955.834	1002.42	802.171	1008.03	1220.94	967.468	968.8	1190.96	912.126
E9Q634	Unconventional myosin-Ie OS=Mus musculus OX=10090 GN=Myo1e PE=1 SV=1	Myo1e	71602	11	12	26	10	1107	126.7	9.07	72.1	12	758.124	935.528	843.536	730.705	1155.8	795.916	911.123	1077.68	1145.07	1028.71	848.741	1295.77	1090.27	962.832	1193.29	1074.03	1097.72	843.298	1255.13	1111.76
Q8JZX4	Splicing factor 45 OS=Mus musculus OX=10090 GN=Rbm17 PE=1 SV=1	Rbm17	76938	29	11	16	11	405	45.3	5.82	51.22	11	1024.79	921.407	917.703	688.717	1182.15	930.11	976.5	1208.91	1020.04	1177.61	1005.35	976.085	933.536	682.331	903.727	888.165	918.907	1263.36	1246.51	1284.64
Q8BWM0	Prostaglandin E synthase 2 OS=Mus musculus OX=10090 GN=Ptges2 PE=1 SV=3	Ptges2	96979	13	6	16	6	384	43.3	9	44.5	6	874.456	1099.28	1138.35	1080.7	1035.39	892.303	1124.49	923.072	722.191	1417.62	858.554	1476.19	1098.97	908.642	1328.02	879.491	791.069	801.466	971.301	721.714
Q99L13	3-hydroxyisobutyrate dehydrogenase, mitochondrial OS=Mus musculus OX=10090 GN=Hibadh PE=1 SV=1	Hibadh	58875	17	4	14	4	335	35.4	8.13	63.19	4	1027.32	980.647	865.494	1045.33	1009.23	1257.66	1127.9	743.668	1249.5	1329.24	855.079	1086.17	904.741	806.414	989.991	1108.83	1030.65	1037.01	823.485	863.232
O35071	Kinesin-like protein KIF1C OS=Mus musculus OX=10090 GN=Kif1c PE=1 SV=2	Kif1c	16562	16	16	43	11	1100	122.4	7.03	127.57	16	1056.28	984.126	1112.62	913.456	1054.74	944.702	1026.37	1004.37	894.682	1120.38	1028.85	1152.13	992.108	851.946	949.849	973.029	920.172	1029.68	1064.29	1048.88
Q8BVF2	Phosducin-like protein 3 OS=Mus musculus OX=10090 GN=Pdcl3 PE=1 SV=1	Pdcl3	68833	25	6	20	6	240	27.6	4.72	64.06	6	794.571	1017.7	1023.91	945.78	801.259	1075.9	966.314	1077.5	1100.86	816.234	863.355	896.4	1137.7	833.106	844.487	1286.95	1216.23	1114.16	1060.83	1151.17
Q6XVG2	Cytochrome P450 2C54 OS=Mus musculus OX=10090 GN=Cyp2c54 PE=1 SV=1	Cyp2c54	404195	18	9	32	4	490	55.8	7.47	107.14	9	663.411	609.449	786.903	1694.62	1324.5	729.833	1063.02	727.846	795.417	1941.49	1388.11	1480.95	804.79	1046.33	1768.91	528.529	759.22	611.72	685.811	602.057
Q64191	N(4)-(beta-N-acetylglucosaminyl)-L-asparaginase OS=Mus musculus OX=10090 GN=Aga PE=1 SV=1	Aga	11593	21	5	14	5	346	37	6.44	50.85	5	1075.05	929.423	1040.79	1143.22	1031.43	965.152	1076.52	911.675	971.088	889.108	945.658	1026.17	912.835	968.157	885.401	1069.32	917.243	984.989	983.674	1180.13
Q61545	RNA-binding protein EWS OS=Mus musculus OX=10090 GN=Ewsr1 PE=1 SV=2	Ewsr1	14030	10	5	16	5	655	68.4	9.33	58.31	5	990.681	937.25	1233.36	940.503	1176.53	920.989	1027.47	1092.66	890.899	876.968	1022.86	1065.85	889.596	737.796	788.429	939.089	922.968	1265.32	913.104	1262.87
Q8BI84	Transport and Golgi organization protein 1 homolog OS=Mus musculus OX=10090 GN=Mia3 PE=1 SV=2	Mia3	338366	10	18	31	18	1930	213.5	4.75	86.68	18	642.163	755.559	592.924	1142.59	1033.9	1174.37	1479.55	837.62	917.901	1789.52	964.186	1044.53	843.679	790.427	1209.82	1094.11	918.618	893.213	906.611	826.082
Q99P72	Reticulon-4 OS=Mus musculus OX=10090 GN=Rtn4 PE=1 SV=2	Rtn4	68585	2	3	9	2	1162	126.5	4.54	27.74	3	795.018	961.298	607.892	1193.7	1007.81	988.849	1573.7	844.565	929.163	1186.08	1040.57	1157.45	1024.36	821.712	1131.77	1026.97	1029.11	866.89	866.427	775.902
Q80V94	AP-4 complex subunit epsilon-1 OS=Mus musculus OX=10090 GN=Ap4e1 PE=1 SV=3	Ap4e1	108011	10	11	22	11	1122	124.8	5.72	58.32	11	887.788	702.511	766.237	876.28	712.786	1028.35	1003.65	1217.3	1264.91	1087.44	1266.09	719.697	755.577	591.38	707.831	1177.34	1200.35	1079.11	1460	1311.47
Q9D1C8	Vacuolar protein sorting-associated protein 28 homolog OS=Mus musculus OX=10090 GN=Vps28 PE=1 SV=1	Vps28	66914	33	7	19	7	221	25.4	5.54	59.06	7	1048.58	872.522	954.735	865.845	1053.47	1069.71	985.721	984.261	1029.13	1036.79	953.118	1054.62	866.262	853.819	1000.28	1037.37	970.698	973.619	1098.62	1090.57
O54916	RalBP1-associated Eps domain-containing protein 1 OS=Mus musculus OX=10090 GN=Reps1 PE=1 SV=2	Reps1	19707	9	8	20	7	795	86.5	5.58	49.65	8	878.572	862.783	996.094	683.216	1000.85	941.218	880.788	1150.86	1054.72	905.929	879.407	906.556	1086.21	892.042	979.544	1227.38	1147.22	1060.26	1063.81	1187.23
Q6DFW4	Nucleolar protein 58 OS=Mus musculus OX=10090 GN=Nop58 PE=1 SV=1	Nop58	55989	8	6	15	6	536	60.3	8.34	42.41	6	911.817	934.712	1287.81	674.979	1067.45	1161.06	838.635	1218.33	825.488	1218.78	792.769	949.289	815.114	585.955	870.366	881.155	951.268	1585.08	903.748	1308.75
Q9ERB0	Synaptosomal-associated protein 29 OS=Mus musculus OX=10090 GN=Snap29 PE=1 SV=1	Snap29	67474	32	7	18	7	260	29.6	5.38	53.48	7	758.687	878.162	548.609	907.982	854.551	976.916	1136.02	1120.09	823.804	1643.2	1056.56	1012.4	964.355	913.304	1227.43	1276.85	935.147	798.404	1172.4	765.836
Q9CZ28	Vacuolar-sorting protein SNF8 OS=Mus musculus OX=10090 GN=Snf8 PE=1 SV=1	Snf8	27681	26	6	14	6	258	28.9	6.65	53.43	6	1189.45	1091.75	1028.51	960.657	1054.12	883.176	977.933	1099.6	970.738	809.426	1053.35	893.473	920.346	1136.54	926.041	860.77	912.912	1013.22	992.992	991.273
Q8R3I3	Conserved oligomeric Golgi complex subunit 6 OS=Mus musculus OX=10090 GN=Cog6 PE=1 SV=2	Cog6	67542	18	11	20	11	657	73	6.14	53.24	11	931.618	850.306	923.5	768.146	1095.17	1008.04	942.565	1066.6	1075.34	1062.13	908.971	893.99	922.82	994.536	944.483	1062.74	1104.39	990.794	1135.35	1071.29
Q9D0B6	Protein PBDC1 OS=Mus musculus OX=10090 GN=Pbdc1 PE=1 SV=1	2610029G23Rik; Pbdc1	67683	23	5	15	5	198	22.2	4.55	44.27	5	931.57	831.661	1048.71	875.149	1103.27	974.831	890.688	889.124	1079.74	1057.33	899.952	1102.66	953.038	844.594	991.328	997.993	1070.51	1070.51	1072.98	1049.96
P53026	60S ribosomal protein L10a OS=Mus musculus OX=10090 GN=Rpl10a PE=1 SV=3	Rpl10a	19896	23	5	35	5	217	24.9	9.98	89.33	5	1016.97	835.396	1108.85	860.394	1074.58	1079.29	1323.86	1237.55	1030.65	888.97	1088.2	1003.83	722.737	576.957	663.279	871.204	907.856	1334.17	936.453	1155.45
Q9D289	Trafficking protein particle complex subunit 6B OS=Mus musculus OX=10090 GN=Trappc6b PE=1 SV=1	Trappc6b	78232	36	6	14	6	158	17.9	8.68	39.11	6	1011.07	917.284	752.503	931.676	1125.36	1004.3	1042.91	1004.3	1008.03	1178.24	942.055	937.843	822.454	949.853	1011.43	945.733	970.612	982.661	1145.79	1025.24
O88522	NF-kappa-B essential modulator OS=Mus musculus OX=10090 GN=Ikbkg PE=1 SV=2	Ikbkg	16151	30	13	24	13	412	47.9	5.85	69.8	13	1043.08	847.739	1011.3	726.861	1000.36	884.54	960.238	1093.08	1020.52	996.05	937.494	952.033	828.191	968.677	975.395	957.446	939.294	1078.12	1247.22	1238.39
Q9D7J9	Enoyl-CoA hydratase domain-containing protein 3, mitochondrial OS=Mus musculus OX=10090 GN=Echdc3 PE=1 SV=1	Echdc3	67856	12	4	21	4	300	32.4	8.34	64.81	4	1227.41	1192.47	743.088	1060.42	1226.57	1373.85	1327.94	751.247	949.757	1092.06	839.286	904.852	794.126	899.687	872.28	781.604	838.239	1238.39	665.463	915.499
Q810Z1	Epididymal-specific lipocalin-10 OS=Mus musculus OX=10090 GN=Lcn10 PE=2 SV=1	Lcn10	332578	4	1	6	1	182	20.6	10.17	15.13	1	1186.94	1242.18	747.374	812.577	943.645	1058.4	931.157	962.385	707.073	878.077	1023.74	632.619	1645.97	1177.69	1422.67	1039.99	1010.27	851.965	857.782	559.966
Q8K4F5	Protein ABHD11 OS=Mus musculus OX=10090 GN=Abhd11 PE=1 SV=1	Abhd11	68758	16	6	14	5	307	33.5	9.61	40.73	6	1099.31	1043.01	870.369	849.114	1312.35	1010.77	1049.89	700.826	952.7	1080.97	966.429	1119.45	875.359	917.025	1022.35	793.431	909.487	1185.61	956.809	918.428
P46978	Dolichyl-diphosphooligosaccharide--protein glycosyltransferase subunit STT3A OS=Mus musculus OX=10090 GN=Stt3a PE=1 SV=1	Stt3a	16430	9	7	16	6	705	80.5	8.1	43.76	7	439.282	614.458	447.305	1400.26	761.104	1186.73	2392.08	770.385	664.557	1317.12	1034.77	1037.21	831.695	721.869	1310.31	1422.84	1103.46	841.194	732.164	569.794
Q8C7D2	Protein cereblon OS=Mus musculus OX=10090 GN=Crbn PE=1 SV=1	Crbn	58799	16	7	15	7	445	50.8	5.33	48.97	7	1007.14	861.028	926.598	741.105	1144.58	946.749	963.414	1091.83	948.202	886.599	1025.87	1003.47	900.022	985.293	1013.57	913.855	973.653	966.355	1138.89	1160.1
Q8CAK3	Shiftless antiviral inhibitor of ribosomal frameshifting protein homolog OS=Mus musculus OX=10090 GN=Shfl PE=2 SV=1	A230050P20Rik	319278	18	5	10	5	290	33	7.28	34.96	5	955.233	1184.83	1650.81	1195.35	891.18	1160.46	1037.49	1074.32	793.549	697.939	860.707	906.056	1048.43	707.398	698.588	902.746	933.904	1212.94	648.906	1033.3
Q8CII2	Cell division cycle protein 123 homolog OS=Mus musculus OX=10090 GN=Cdc123 PE=1 SV=2	Cdc123	98828	24	8	18	7	336	38.8	4.67	59.49	8	963.589	931.399	1024.17	821.752	1065.26	956.334	1005.55	1106.92	1051.76	929.057	871.197	949.354	903.416	951.282	860.452	986.93	982.03	1079.92	1107.69	1009.88
Q91YE7	RNA-binding protein 5 OS=Mus musculus OX=10090 GN=Rbm5 PE=1 SV=1	Rbm5	83486	2	2	10	1	815	92.3	6.21	21.48	2	973.1	1035.87	588.159	804.526	753.587	921.716	1135.25	826.542	861.243	1882.16	856.751	706.497	975.204	966.58	1129.15	844.694	804.043	953.671	1840.57	669.26
Q8K1X1	WD repeat-containing protein 11 OS=Mus musculus OX=10090 GN=Wdr11 PE=1 SV=1	Wdr11	207425	6	8	17	8	1223	135.9	7.11	57.71	8	1028.61	873.857	1034.82	966.001	934.769	995.825	905.074	982.248	1136.92	1011.2	996.467	993.278	849.254	931.581	962.602	933.971	926.311	1094.58	959.586	1005.69
Q8K411	Presequence protease, mitochondrial OS=Mus musculus OX=10090 GN=Pitrm1 PE=1 SV=1	Pitrm1	69617	12	14	26	14	1036	117.3	7.2	79.28	14	1001.53	1115.14	924.205	1030.08	1144.56	1231.34	1204.75	825	974.912	1040.97	930.281	976.004	779.647	844.159	874.049	833.645	917.024	1148.99	767.864	907.488
Q9R1C7	Pre-mRNA-processing factor 40 homolog A OS=Mus musculus OX=10090 GN=Prpf40a PE=1 SV=1	Prpf40a	56194	8	9	20	9	953	108.4	7.69	62.73	9	937.623	831.931	917.098	603.153	1161.94	1043.05	858.463	1169.01	929.256	1609.73	774.627	1020.44	848.644	523.514	843.786	783.494	835.614	1437.92	1085.16	1254.4
O88811	Signal transducing adapter molecule 2 OS=Mus musculus OX=10090 GN=Stam2 PE=1 SV=1	Stam2	56324	22	11	21	11	523	57.4	5.07	66.87	11	883.311	794.254	921.141	750.408	892.373	1042.81	1067.96	1103.83	988.785	1104.59	852.754	904.174	779.734	862.974	905.333	1061.69	996.685	1091.59	1268.44	1182.98
Q9EQZ6	Rap guanine nucleotide exchange factor 4 OS=Mus musculus OX=10090 GN=Rapgef4 PE=1 SV=1	Rapgef4	56508	9	9	16	9	1011	115.4	6.92	41.44	9	980.48	704.71	1029.89	826.388	1443.22	712.574	880.114	977.139	865.955	952.641	1007.98	1192.78	841.675	892.323	1026.88	908.656	868.361	951.601	1057.43	1328.24
Q8R1L4	ER lumen protein-retaining receptor 3 OS=Mus musculus OX=10090 GN=Kdelr3 PE=1 SV=1	Kdelr3	105785	4	1	8	1	214	25.1	9.06	17.58	1	852.185	775.881	354.326	1555.59	718.937	1180.79	1333.32	713.907	515.823	2712.73	963.971	659.208	777.195	665.784	1052.1	1022.68	806.43	1293.68	646.514	788.53
P17439	Lysosomal acid glucosylceramidase OS=Mus musculus OX=10090 GN=Gba PE=1 SV=1	Gba	14466	12	6	19	6	515	57.6	7.75	52.98	6	1086.91	912.023	1077.54	1556.8	1158.96	808.716	857.338	789.178	754.917	899.898	1063.05	1243.83	865.535	941.754	1040.16	770.313	725.397	900.233	982.719	923.408
Q8K0D5	Elongation factor G, mitochondrial OS=Mus musculus OX=10090 GN=Gfm1 PE=1 SV=1	Gfm1	28030	17	12	19	12	751	83.5	6.92	61.55	12	948.201	1174.04	1007.03	1034.22	1124.4	1169.4	1031.85	720.264	825.667	1045.89	917.707	1104.84	844.012	883.597	1001.4	831.497	866.021	1108.88	788.036	929.942
P29416	Beta-hexosaminidase subunit alpha OS=Mus musculus OX=10090 GN=Hexa PE=1 SV=2	Hexa	15211	11	5	10	5	528	60.6	6.54	31.6	5	864.566	831.277	1384.48	1114.05	1148.96	1016.01	934.731	800.255	891.21	693.021	820.967	1074.01	1109.21	749.442	796.176	1053.2	1098.26	1063.94	744.171	1114.9
Q05144	Ras-related C3 botulinum toxin substrate 2 OS=Mus musculus OX=10090 GN=Rac2 PE=1 SV=1	Rac2	19354	15	3	28	1	192	21.4	7.61	92.06	3	370.684	331.005	360.887	469.985	869.017	1014.07	1496.69	835.685	877.793	1762.87	467.817	1023.39	659.303	414.563	1194.62	1592.66	1196.47	1284.31	1865.29	1156.93
O35387	HCLS1-associated protein X-1 OS=Mus musculus OX=10090 GN=Hax1 PE=1 SV=1	Hax1	23897	27	6	20	6	280	31.6	4.91	60.31	6	895.035	887.736	817.499	636.989	1274.69	757.329	804.719	871.336	1295.21	942.16	934.38	1416.69	1181.57	957.014	1079.38	809.582	951.751	748.168	1022.09	960.197
O55042	Alpha-synuclein OS=Mus musculus OX=10090 GN=Snca PE=1 SV=2	Snca	20617	54	6	16	6	140	14.5	4.77	67.69	6	736.808	667.796	558.698	1928.57	577.255	1397.34	1179.95	705.941	741.457	1030.05	769.799	886.764	707.675	682.824	552.962	1383.34	2221.32	969.218	550.038	967.516
P83940	Elongin-C OS=Mus musculus OX=10090 GN=Eloc PE=1 SV=1	Tceb1; Eloc; LOC101056616; LOC102642819	67923; 102642819	38	3	33	3	112	12.5	4.78	160.32	3	1040.24	1114.26	1019.32	1090.21	1030	851.527	892.752	975.542	1041.89	741.65	972.709	952.356	948.087	937.18	829.768	1006.82	1001.72	874.902	876.238	1011.77
P56389	Cytidine deaminase OS=Mus musculus OX=10090 GN=Cda PE=1 SV=2	Cda	72269	27	3	13	3	146	16.1	5.58	56.22	3	902.761	1083.11	1051.39	981.484	963.526	1011.53	1015.39	1157.81	838.161	774.52	901.227	684.139	795.454	989.788	804.136	1006.32	1027.81	1075.8	967.647	1151.86
O54749	Cytochrome P450 2J5 OS=Mus musculus OX=10090 GN=Cyp2j5 PE=1 SV=1	Cyp2j5	13109	19	9	17	8	501	57.7	8.73	55.92	9	708.583	733.414	457.368	1406	873.69	1252.76	1303.86	752.729	812.087	1575.71	1081.17	949.989	806.391	940.608	1410.29	1076.04	866.448	692.352	787.54	643.697
O35900	U6 snRNA-associated Sm-like protein LSm2 OS=Mus musculus OX=10090 GN=Lsm2 PE=1 SV=1	Lsm2	27756	39	3	10	3	95	10.8	6.52	37.92	3	1029.4	925.856	1070.74	798.409	1026.66	901.273	909.34	944.447	967.694	767.881	960.795	915.626	979.478	971.729	911.07	941.144	943.295	1124.52	1015.21	1022.11
Q8BNU0	Armadillo repeat-containing protein 6 OS=Mus musculus OX=10090 GN=Armc6 PE=1 SV=1	Armc6	76813	20	9	19	9	468	50.7	6	55.72	9	978.947	909.825	1035.8	772.761	1062.83	786.022	777.423	904.127	980.684	826.149	880.975	1079.24	1080.97	1009.55	1021.8	972.504	1080.66	839.169	1115.62	986.958
Q80YA3	Phospholipase DDHD1 OS=Mus musculus OX=10090 GN=Ddhd1 PE=1 SV=1	Ddhd1	114874	15	8	19	8	547	61.8	6.61	43.74	8	809.528	740.306	840.804	636.75	1085.7	852.134	1024.46	964.528	830.269	1123.29	867.25	1013.94	842.277	799.996	990.727	1091.2	1063.21	1186.6	1303.88	1002.38
Q9CQ02	COMM domain-containing protein 4 OS=Mus musculus OX=10090 GN=Commd4 PE=1 SV=1	Commd4	66199	21	5	12	5	199	21.8	6.67	34.17	5	989.891	910.256	901.154	835.357	1040.2	841.235	995.299	1079.58	957.932	828.829	1005.18	845.494	861.524	992	957.088	853.371	878.874	1087.36	991.367	1176.48
Q9QZ06	Toll-interacting protein OS=Mus musculus OX=10090 GN=Tollip PE=1 SV=1	Tollip	54473	23	6	16	6	274	30.3	5.17	43.48	6	963.29	973.544	1027.42	824.219	906.127	915.641	924.858	973.963	972.956	881.663	911.259	937.155	962.567	909.469	1017.71	965.332	1002.79	905.837	1045.99	980.594
Q9JJI8	60S ribosomal protein L38 OS=Mus musculus OX=10090 GN=Rpl38 PE=1 SV=3	Rpl38; Rpl38-ps1; Rpl38-ps2	67671; 625646; 664868	24	2	10	2	70	8.2	10.1	28.33	2	1020.73	766.971	546.945	726.058	765.623	1576.49	1102.34	1211.06	1170.14	1111.52	1169.52	594.443	659.599	556.438	705.752	872.807	909.782	1305.46	1014.27	1212.52
Q3U0V2	Tumor necrosis factor receptor type 1-associated DEATH domain protein OS=Mus musculus OX=10090 GN=Tradd PE=1 SV=1	Tradd; LOC105242493	71609; 105242493	26	7	18	7	310	34.6	5.2	74.03	7	938.361	944.045	953.742	837.281	916.062	881.394	923.605	1012.88	1051.12	810.245	913.958	989.692	895.844	923.11	871.674	1088.84	995.763	916.57	1125.91	978.963
Q61151	Serine/threonine-protein phosphatase 2A 56 kDa regulatory subunit epsilon isoform OS=Mus musculus OX=10090 GN=Ppp2r5e PE=1 SV=3	Ppp2r5e	26932	17	9	27	7	467	54.7	6.95	84.49	9	1059.01	906.076	950.598	743.951	1053.2	726.1	821.233	917.521	1046.73	917.302	1003.97	1090.44	978.634	997.68	1018.44	888.856	964.353	793.617	1137.01	940.825
P01633	Ig kappa chain V19-17 OS=Mus musculus OX=10090 GN=Igk-V19-17 PE=1 SV=1	Igkv6-17	667865	11	2	7	1	149	16.4	6.92	19.72	2	895.651	457.739	429.104	1070.71	801.787	1433.09	783.403	437.599	1086.52	877.987	808.647	1629.78	715.448	497.349	906.161	1089.89	849.167	1721.76	956.305	1502.26
A6H6A9	Rab GTPase-activating protein 1-like OS=Mus musculus OX=10090 GN=Rabgap1l PE=1 SV=1	Rabgap1l	29809	12	11	27	7	815	92.3	5.31	80.51	11	1279.97	1072.37	870.12	904.308	1170.29	782.561	792.4	1054.78	917.438	815.512	914.017	819.939	860.479	1112.74	1162.54	753.044	757.317	803.333	932.531	1160.03
Q9EST5	Acidic leucine-rich nuclear phosphoprotein 32 family member B OS=Mus musculus OX=10090 GN=Anp32b PE=1 SV=1	Anp32b	67628	24	8	61	4	272	31.1	4.01	180.24	8	798.694	621.368	883.376	733.802	910.736	977.352	896.094	1111.84	964.759	1010.61	938.281	925.397	774.881	876.795	774.97	1161.82	898.57	1092.49	1230.43	1344.07
Q8BWR4	Ubiquitin carboxyl-terminal hydrolase 40 OS=Mus musculus OX=10090 GN=Usp40 PE=1 SV=2	Usp40	227334	8	9	19	9	1235	139.9	5.63	66.48	9	980.485	999.153	966.588	830.407	949.794	837.674	1060.92	978.161	819.003	771.517	999.732	933.965	881.408	1020.84	1035.63	1011.67	926.622	856.648	1052.27	971.939
O35728	Cytochrome P450 4A14 OS=Mus musculus OX=10090 GN=Cyp4a14 PE=1 SV=1	Cyp4a14	13119	13	7	24	6	507	58.7	8.78	76.48	7	381.53	508.161	439.086	1144.48	451.424	1016.99	1408.31	799.87	736.152	2201.21	1062.71	1032.65	689.409	864.17	1627.54	1301.47	920.417	644.406	872.788	771.573
Q91YR9	Prostaglandin reductase 1 OS=Mus musculus OX=10090 GN=Ptgr1 PE=1 SV=2	Ptgr1	67103	17	6	16	6	329	35.5	7.96	48.47	6	946.765	789.315	1202.9	722.064	1382.26	786.545	838.56	791.854	958.851	888.023	935.588	1193.69	1017.92	793.541	892.961	753.688	858.181	1058.86	940.917	1099.21
Q9WVD5	Mitochondrial ornithine transporter 1 OS=Mus musculus OX=10090 GN=Slc25a15 PE=1 SV=1	Slc25a15	18408	18	6	12	6	301	32.8	8.85	34.12	6	388.037	522.767	358.911	1772.7	611.926	1257.99	1520.65	535.29	744.224	1425.31	999.114	1195.02	818.428	741.585	1543.19	1336.1	1272.85	653.618	666.861	477.272
Q9CR26	Vacuolar protein sorting-associated protein VTA1 homolog OS=Mus musculus OX=10090 GN=Vta1 PE=1 SV=1	Vta1	66201	20	6	21	6	309	33.9	6.13	50.79	6	907.163	886.742	939.011	778.802	965.079	903.395	916.037	1287.14	939.741	809.594	906.34	841.02	923.209	919.585	850.234	1074.91	1153.43	922.966	939.741	975.856
O08810	116 kDa U5 small nuclear ribonucleoprotein component OS=Mus musculus OX=10090 GN=Eftud2 PE=1 SV=1	Eftud2	20624	12	10	27	9	971	109.3	5	84.34	10	854.506	700.873	810.528	638.573	986.575	1046.31	1019.21	980.142	969.469	1450.76	735.766	819.961	686.108	680.561	818.073	950.252	929.816	1177.84	1365.68	1205.28
E9Q5K4	Cytochrome P450 2C44 OS=Mus musculus OX=10090 GN=Cyp2c23 PE=1 SV=1	Cyp2c44; Cyp2c23	226143	16	9	23	7	494	56.4	8.47	64.6	9	657.616	575.474	449.579	1544.49	1407.07	771.656	1106.59	602.688	666.389	2091.85	1204.73	1138.55	1071.23	876.946	1368.15	790.084	599.688	663.439	662.376	574.551
Q9D4V0	Ethanolamine kinase 1 OS=Mus musculus OX=10090 GN=Etnk1 PE=1 SV=2	Etnk1	75320	15	6	12	6	363	42	5.44	36.42	6	860.623	869.759	1025.46	780.187	941.32	899.407	1069.93	1029.05	999.422	791.168	835.802	912.269	860.146	879.768	798.736	1135.51	1046.03	974.695	1086.02	999.756
Q64176	Carboxylesterase 1E OS=Mus musculus OX=10090 GN=Ces1e PE=1 SV=1	Ces1e	13897	12	7	21	5	562	61.5	6.15	66.04	7	800.191	1031.19	1329.37	1029.33	1204.92	1243.43	953.558	832.159	714.126	1042.62	970.442	984.328	701.635	1017.31	1283.03	745.881	692.51	659.395	772.419	748.986
Q9D868-2	Isoform 2 of Peptidyl-prolyl cis-trans isomerase H OS=Mus musculus OX=10090 GN=Ppih	Ppih; Gm7879	66101; 665989	25	5	8	5	177	19.2	8.07	23.88	5	892.303	929.741	1004.04	838.117	1004.38	921.507	905.901	993.6	854.388	875.487	921.862	907.553	924.188	922.384	891.99	947.166	942.857	1067.03	951.212	1053.26
Q80WQ2	Protein VAC14 homolog OS=Mus musculus OX=10090 GN=Vac14 PE=1 SV=1	Vac14	234729	15	11	19	11	782	88	6.13	58.37	11	984.637	819.012	753.479	973.344	847.354	1526.71	1044.04	978.431	854.439	1242.49	1112.56	753.248	810.783	782.523	705.527	827.466	824.848	1082.72	833.72	982.632
Q9CWZ7	Gamma-soluble NSF attachment protein OS=Mus musculus OX=10090 GN=Napg PE=1 SV=1	Napg	108123	32	10	26	10	312	34.7	5.41	77.5	10	750.893	789.635	753.054	1290.47	962.292	749.944	977.857	856.904	659.979	1077.03	1149.01	1366.64	1088.58	916.957	1236.99	984.322	781.778	734.477	871.989	724.865
Q03963	Interferon-induced, double-stranded RNA-activated protein kinase OS=Mus musculus OX=10090 GN=Eif2ak2 PE=1 SV=2	Eif2ak2	19106	12	6	12	6	515	58.2	8.57	42.47	6	744.401	638.08	683.148	600.99	806.611	1216.83	1239.07	1249.34	1099.16	1110.59	710.115	796.243	664.645	511.231	636.122	1160.65	1062.79	1274.38	1257.16	1261.52
Q3TPE9	Ankyrin repeat and MYND domain-containing protein 2 OS=Mus musculus OX=10090 GN=Ankmy2 PE=1 SV=1	Ankmy2	217473	12	6	15	6	440	48.7	6.67	46.13	6	1064.63	1043.72	922.077	879.701	1059.02	745.298	826.025	909.407	906.815	854.716	1005.05	984.612	981.745	1034.37	990.452	889.632	882.269	844.859	987.766	897.587
P34152	Focal adhesion kinase 1 OS=Mus musculus OX=10090 GN=Ptk2 PE=1 SV=4			9	10	25	9	1052	119.2	6.62	67.15	10	811.374	850.127	913.73	733.472	870.55	954.738	935.826	1053.97	1024.67	954.339	755.916	805.346	894.022	766.465	967.199	1085.13	1045.41	1011.77	1130.76	1131.66
P28076	Proteasome subunit beta type-9 OS=Mus musculus OX=10090 GN=Psmb9 PE=1 SV=1	Psmb9	16912	9	2	11	2	219	23.4	5.22	33.14	2	1136.08	815.072	747.432	757.268	982.995	867.896	895.219	895.461	1258.62	845.555	817.228	942.068	980.102	784.206	824.145	964.801	1090.49	1140.76	935.562	1013.05
Q61510	E3 ubiquitin/ISG15 ligase TRIM25 OS=Mus musculus OX=10090 GN=Trim25 PE=1 SV=2	Trim25	217069	16	9	19	9	634	71.7	8.28	63.91	9	914.596	831.95	1086.83	738.639	1074.5	892.366	952.351	909.136	922.41	930.41	903.806	1080.27	875.595	721.575	955.433	904.083	1011.26	1042.76	982.131	955.805
Q8JZV9	3-hydroxybutyrate dehydrogenase type 2 OS=Mus musculus OX=10090 GN=Bdh2 PE=1 SV=1	Bdh2	69772	19	4	9	4	245	26.7	7.99	35.71	4	1080.49	1169.42	815.102	1016.76	453.444	1130.27	690.723	971.984	1352.98	630.429	1334.99	662.825	1251.63	1025.94	817.65	1029.04	978.726	725.843	722.151	814.172
Q9D820	Prolyl-tRNA synthetase associated domain-containing protein 1 OS=Mus musculus OX=10090 GN=Prorsd1 PE=1 SV=1	Prorsd1	67939	44	6	14	6	169	18.9	6.14	51.31	6	1054.28	1050.42	974.755	823.539	1005.67	763.009	846.77	980.616	1038.89	764.881	991.221	949.369	922.325	1034.11	945.146	868.936	802.865	817.571	986.154	1037.48
Q5XJE5	RNA polymerase-associated protein LEO1 OS=Mus musculus OX=10090 GN=Leo1 PE=1 SV=2	Leo1	235497	16	12	36	12	667	75.6	4.46	80.65	12	979.614	797.264	956.657	790.056	1023.16	980.886	875.159	1056.68	941.66	1017.67	861.956	845.476	814.886	526.462	697.355	939.236	974.679	1215.37	1098.47	1251.28
Q8VCX6	KICSTOR complex protein kaptin OS=Mus musculus OX=10090 GN=Kptn PE=2 SV=1	Kptn	70394	7	3	9	3	430	47.5	5	25.42	3	916.119	872.097	1011.58	776.221	1068.43	842.873	841.637	862.655	988.629	900.193	821.1	1057.67	888.844	896.546	927.329	1071.04	903.343	875.356	1207.32	884.268
Q9DBW0	Cytochrome P450 4V2 OS=Mus musculus OX=10090 GN=Cyp4v2 PE=1 SV=1	Cyp4v3	102294	17	9	15	9	525	60.9	8.47	43.06	9	576.108	694.312	427.565	1368.03	725.557	1061.81	1298.55	724.126	710.359	1876.35	1082.24	983.294	858.289	875.957	1358.66	1088.21	755.898	748.824	823.871	574.208
Q9ERE7	LRP chaperone MESD OS=Mus musculus OX=10090 GN=Mesd PE=1 SV=1	Mesdc2; Mesd	67943	25	6	18	6	224	25.2	6.34	50.66	6	776.983	735.992	1092.63	962.252	1260.97	840.79	1139.23	741.606	784.95	950.693	905.807	1155.6	825.106	773.729	998.385	1039.25	1022.67	1034.43	766.322	804.251
Q6P3A8	2-oxoisovalerate dehydrogenase subunit beta, mitochondrial OS=Mus musculus OX=10090 GN=Bckdhb PE=1 SV=2	Bckdhb	12040	17	6	23	6	390	42.9	6.7	60.94	6	882.322	770.708	876.084	803.414	996.83	1100.89	1114.67	812.05	941.753	1189.49	855.327	997.265	734.603	818.319	982.571	871.858	878.565	1068	987.36	926.623
P14115	60S ribosomal protein L27a OS=Mus musculus OX=10090 GN=Rpl27a PE=1 SV=5	Rpl27a	26451	29	4	16	4	148	16.6	11.12	55.37	4	942.968	669.434	848.086	817.134	987.938	933.229	1200.56	1144.41	1088.53	792.997	979.439	994.071	843.81	618.927	701.874	981.471	950.797	1017.82	959.106	1112.41
P26262	Plasma kallikrein OS=Mus musculus OX=10090 GN=Klkb1 PE=1 SV=2	Klkb1	16621	16	10	17	10	638	71.3	8.02	49.3	10	1026.97	922.739	1093.5	1128.44	942.877	824.189	742.63	860.72	841.085	727.145	1046.93	1235.07	1090.53	963.688	1075.74	818.667	837.782	879.092	752.193	772.532
Q571F8	Glutaminase liver isoform, mitochondrial OS=Mus musculus OX=10090 GN=Gls2 PE=1 SV=2	Gls2	216456	14	8	20	8	602	66.3	7.66	59.24	8	1195.57	1066.08	779.457	1008.27	1133.57	1039.54	745.684	671.706	1082.64	1193	971.612	956.279	848.79	939.266	925.835	650.263	805.904	1092.44	638.75	794.325
P58774-2	Isoform 2 of Tropomyosin beta chain OS=Mus musculus OX=10090 GN=Tpm2	Tpm2	22004	37	12	79	3	284	32.9	4.67	223.52	12	846.743	913.025	932.209	900.529	867.177	1097.74	821.493	938.567	926.564	975.825	1105	722.678	788.716	945.539	716.292	798.472	753.199	1204.61	791.279	1454.3
Q9Z160	Conserved oligomeric Golgi complex subunit 1 OS=Mus musculus OX=10090 GN=Cog1 PE=1 SV=3	Cog1	16834	16	15	42	15	980	109	7.18	120.31	15	846.017	841.501	794.626	730.285	945.324	913.504	1077.46	1059.76	1027.77	966.446	833.77	853.916	772.315	903.525	854.359	983.817	982.014	954.633	1052.8	1101.43
Q65Z40	Wings apart-like protein homolog OS=Mus musculus OX=10090 GN=Wapl PE=1 SV=2	Wapal; Wapl	218914	11	15	27	15	1200	134	5.41	69.3	15	975.026	947.443	955.967	643.556	1252.99	899.372	703.52	967.167	1010.04	1154.61	915.399	1143.52	960.328	627.249	799.17	754.366	820.675	971.33	974.925	1002.67
Q8C0L8	Conserved oligomeric Golgi complex subunit 5 OS=Mus musculus OX=10090 GN=Cog5 PE=1 SV=3	Cog5	238123	13	9	21	9	829	91.3	6.27	63.87	9	906.502	885.079	857.769	808.135	968.418	826.016	1030.19	969.718	943.596	921.358	878.174	860.18	886.922	921.727	910.285	928.97	985.866	929.079	973.954	1060.97
Q9JI90	E3 ubiquitin-protein ligase RNF14 OS=Mus musculus OX=10090 GN=Rnf14 PE=1 SV=2	Rnf14	56736	19	8	25	8	485	54.9	4.7	69.04	8	932.461	1160.48	1068.67	927.306	758.87	905.183	831.335	947.456	922.929	748.472	848.024	893.275	1061.71	882.974	882.107	1043.95	1002.5	876.309	856.978	892.313
Q9CY62	E3 ubiquitin-protein ligase RNF181 OS=Mus musculus OX=10090 GN=Rnf181 PE=1 SV=1	Rnf181	66510	25	5	12	5	165	19.1	6.04	27.61	5	1092.63	1117.93	1210.93	911.315	1056.54	786.232	782.825	783.739	1117.3	589.812	852.472	913.474	990.354	1007.69	878.22	976.474	1060.42	768.862	810.6	687.753
Q9WTK5	Nuclear factor NF-kappa-B p100 subunit OS=Mus musculus OX=10090 GN=Nfkb2 PE=1 SV=1	Nfkb2	18034	9	10	17	8	899	96.8	6.37	47.83	10	686.065	582.119	710.667	588.294	738.954	888.355	1037.95	967.675	1406.85	1042.84	647.893	664.68	678.138	575.573	666.749	1267.82	1209.46	1235.99	1353.39	1419.39
Q8BGB7	Enolase-phosphatase E1 OS=Mus musculus OX=10090 GN=Enoph1 PE=1 SV=1	Enoph1	67870	11	3	7	3	257	28.6	4.92	21.68	3	979.918	1123.06	1090.95	989.439	848.11	845.345	850.064	875.844	899.808	642.36	884.603	977.573	1086.35	918.228	902.415	960.666	942.942	873.772	780.946	888.513
Q9DCX8	Iodotyrosine deiodinase 1 OS=Mus musculus OX=10090 GN=Iyd PE=1 SV=1	Iyd	70337	18	5	15	5	285	32.8	6.37	41.76	5	603.234	719.346	550.478	1084.03	934.498	1244.96	1328.54	795.512	672.589	1602.32	847.323	993.868	920.893	825.049	1099.63	1208.11	936.777	782.492	648.395	527.964
Q3TCN2	Putative phospholipase B-like 2 OS=Mus musculus OX=10090 GN=Plbd2 PE=1 SV=2	Plbd2	71772	7	4	14	4	594	66.2	6.13	43.26	4	922.174	831.532	1097.12	1026.23	938.959	960.005	814.441	718.499	885.41	794.686	814.664	1022.99	939.224	841.438	1053.68	987.098	844.933	903.683	913.318	1000.33
Q99PI5	Phosphatidate phosphatase LPIN2 OS=Mus musculus OX=10090 GN=Lpin2 PE=1 SV=2	Lpin2	64898	10	10	27	8	893	99.6	5.47	61.5	10	739.395	784.154	590.251	812.903	611.202	1108.69	1184.59	1095.1	804.157	1636.99	867.505	528.983	569.802	658.09	815.629	1005	835.998	1208.05	1188.65	1249.26
Q91W89	Alpha-mannosidase 2C1 OS=Mus musculus OX=10090 GN=Man2c1 PE=1 SV=1	Man2c1	73744	11	10	27	10	1039	115.6	6.51	101.67	10	1001.12	865.357	952.048	760.437	1025.36	835.942	853.032	884.311	994.752	789.391	901.485	878.313	865.564	1018.99	993.111	837.806	1001.66	877.993	972.352	946.187
Q920Q8	Influenza virus NS1A-binding protein homolog OS=Mus musculus OX=10090 GN=Ivns1abp PE=1 SV=2	Ivns1abp	117198	12	8	13	8	642	71.5	5.47	40.1	8	977.377	1090.22	1335.96	1082.28	1189.8	529.111	681.278	774.852	945.75	465.172	1075.25	1141.04	1081.5	1226.14	1196.14	744.176	942.027	464.448	695.809	599.114
Q64012	RNA-binding protein Raly OS=Mus musculus OX=10090 GN=Raly PE=1 SV=3	Raly	19383	23	8	18	8	312	33.2	8.84	58.08	8	1001.17	747.101	1011.83	900.529	692.396	1844.18	1033.12	1022.21	579.744	1062.86	680.299	723.848	679.249	362.604	512.606	692.409	586.266	2145.61	814.726	1127.88
P24452	Macrophage-capping protein OS=Mus musculus OX=10090 GN=Capg PE=1 SV=2	Capg	12332	14	4	13	4	352	39.2	7.2	57.93	4	840.918	695.19	796.746	685.579	1195.64	794.743	938.106	798.187	1045.19	859.647	730.793	947.547	774.56	655.254	1000.36	1005.3	999.136	1298.44	989.873	1150.94
Q9QY06	Unconventional myosin-IXb OS=Mus musculus OX=10090 GN=Myo9b PE=1 SV=2	Myo9b	17925	6	13	23	12	2114	238.7	8.63	59.11	13	832.378	937.11	778.816	872.654	1025.86	961.499	1090.99	822.019	907.462	981.684	820.582	923.822	756.633	843.916	971.782	825.967	855.582	1073.34	925.888	987.712
Q9JJA2	Conserved oligomeric Golgi complex subunit 8 OS=Mus musculus OX=10090 GN=Cog8 PE=1 SV=3	Cog8	97484	8	6	16	6	640	71.6	5.19	46.98	6	746.825	808.623	825.508	798.834	842.814	975.764	935.467	941.014	1035.9	1061.52	782.499	832.149	850.714	784.583	991.517	967.199	1059.54	926.331	1063.85	962.463
Q9QZH3	Peptidyl-prolyl cis-trans isomerase E OS=Mus musculus OX=10090 GN=Ppie PE=1 SV=2	Ppie	56031	17	6	15	5	301	33.4	5.6	41.47	6	1029.27	861.548	804.645	884.73	1113.07	1121.72	1329.41	817.606	798.67	1079.1	789.18	889.583	688.838	657.175	708.516	799.693	735.203	1296.64	786.143	996.914
Q62383	Transcription elongation factor SPT6 OS=Mus musculus OX=10090 GN=Supt6h PE=1 SV=2	Supt6; Supt6h	20926	7	13	26	13	1726	199	4.93	76.18	13	840.622	822.852	915.367	813.546	932.419	873.487	898.962	948.019	1251.42	803.346	752.756	847.976	848.17	763.787	713.832	960.954	1032.41	1032.65	1055.79	1075.44
Q3UIR3	E3 ubiquitin-protein ligase DTX3L OS=Mus musculus OX=10090 GN=Dtx3l PE=1 SV=1	Dtx3l	209200	15	10	22	10	748	83	8.09	58.92	10	684.166	799.854	853.544	1285.94	760.261	1048.8	1491.52	1054.88	825.462	870.614	846.992	851.524	864.787	638.839	645.464	1038.25	908.612	1069.57	750.673	863.727
Q62422	Osteoclast-stimulating factor 1 OS=Mus musculus OX=10090 GN=Ostf1 PE=1 SV=2	Ostf1	20409	31	6	17	6	215	23.8	5.68	52.58	6	1046.47	902.081	887.078	790.213	1049.08	784.241	834.202	913.442	977.953	762.385	860.283	949.531	832.018	897.355	889.598	894.215	894.798	892.176	1031.5	1061.98
Q9WUD8	Fas apoptotic inhibitory molecule 1 OS=Mus musculus OX=10090 GN=Faim PE=1 SV=1	Faim	23873	23	5	11	5	179	20.2	5.64	32.27	5	933.55	809.602	749.892	752.437	976.662	815.769	1024.75	987.947	905.762	888.293	842.933	905.66	744.117	872.662	880.528	905.724	867.843	1017.61	1082.6	1139.41
Q99MN9	Propionyl-CoA carboxylase beta chain, mitochondrial OS=Mus musculus OX=10090 GN=Pccb PE=1 SV=2	Pccb	66904	30	12	29	12	541	58.4	7.66	112.88	12	837.839	996.313	853.749	1046.8	927.812	1136.52	1013.93	732.252	915.037	913.495	863.168	921.094	784.102	870.987	931.336	826.78	936.291	977.153	715.599	880.788
Q9R060	Cytosolic Fe-S cluster assembly factor NUBP1 OS=Mus musculus OX=10090 GN=Nubp1 PE=1 SV=1	Nubp1	26425	23	5	22	5	320	34.1	5.9	85.45	5	895.082	733.432	892.577	626.073	1049.36	858.192	847.599	895.099	963.714	979.891	756.032	951.939	799.595	845.956	952.414	925.953	939.236	867.608	1232.06	1061.13
Q8CJ19	[F-actin]-monooxygenase MICAL3 OS=Mus musculus OX=10090 GN=Mical3 PE=1 SV=2	Mical3	194401	10	20	28	19	1993	223.6	5.47	77.97	20	864.106	779.692	722.083	714.685	888.639	846.179	960.213	1000.26	983.22	1093.51	782.197	796.795	820.137	832.072	912.36	966.23	931.507	873.898	1287.95	1006.74
Q9CQK7	RWD domain-containing protein 1 OS=Mus musculus OX=10090 GN=Rwdd1 PE=1 SV=1	Rwdd1	66521	13	4	15	4	243	27.8	4.26	42.41	4	932.126	1079.63	921.112	816.707	995.417	836.723	851.426	957.314	810.643	781.102	876.443	830.31	875.272	914.402	877.819	890.223	888.369	893.559	990.237	1001.57
Q9DB77	Cytochrome b-c1 complex subunit 2, mitochondrial OS=Mus musculus OX=10090 GN=Uqcrc2 PE=1 SV=1	Uqcrc2	67003	31	12	24	12	453	48.2	9.25	89.39	12	514.858	551.18	470.822	1566.33	713.546	1185.9	1676.37	555.709	624.822	1199.97	1086.58	1129.88	689.862	736.911	1341.96	1075.49	1084.31	668.38	602.437	538.386
Q8VEB4	Phospholipase A2 group XV OS=Mus musculus OX=10090 GN=Pla2g15 PE=1 SV=1	Pla2g15	192654	11	4	17	4	412	47.3	6.47	63.75	4	1051.35	807.091	996.99	1057.58	1185.44	857.507	802.315	617.723	984.755	755.356	864.233	1083.68	865.379	947.558	802.163	875.551	735.006	944.363	832.011	943.262
P61211	ADP-ribosylation factor-like protein 1 OS=Mus musculus OX=10090 GN=Arl1 PE=1 SV=1	Arl1	104303	28	5	24	5	181	20.4	5.72	76.78	5	845.074	718.472	737.423	756.941	969.799	930.902	997.846	975.5	1017.1	1162.51	712.395	893.649	686.98	837.013	970.965	874.895	874.235	846.42	1114.14	1081.9
Q99KV1	DnaJ homolog subfamily B member 11 OS=Mus musculus OX=10090 GN=Dnajb11 PE=1 SV=1	Dnajb11	67838	26	8	22	8	358	40.5	6.32	66.51	8	614.514	552.052	1162.96	1030.33	1199.75	968.356	1193.53	649.995	900.414	1015.78	798.159	1269.45	736.405	631.229	914.507	986.755	968.265	962.681	755.552	692.407
P70290	55 kDa erythrocyte membrane protein OS=Mus musculus OX=10090 GN=Mpp1 PE=1 SV=1	Mpp1	17524	16	7	17	7	466	52.2	7.2	50.56	7	1235.56	737.783	836.469	648.538	1342.94	674.353	789.117	781.963	982.155	955.581	870.707	1098.21	775.03	832.744	1079.23	720.229	819.136	749.51	1011.44	1027.71
Q8VHK1	Caskin-2 OS=Mus musculus OX=10090 GN=Caskin2 PE=1 SV=3	Caskin2	140721	4	4	8	3	1201	126.7	7.39	21.82	4	1049.04	1005.5	723.603	785.329	989.87	765.39	891.44	1009.32	815.772	794.959	1048.12	779.906	766.536	939.735	926.776	833.457	755.688	1044	871.405	1171.04
P06797	Cathepsin L1 OS=Mus musculus OX=10090 GN=Ctsl PE=1 SV=2	Ctsl	13039	10	3	9	3	334	37.5	6.83	28.02	3	655.1	762.086	965.257	1254.78	830.805	1246.01	907.429	893.618	759.222	1008.29	685.391	714.83	687.736	679.116	655.177	1007.08	877.354	1313.77	879.922	1180.2
P08207	Protein S100-A10 OS=Mus musculus OX=10090 GN=S100a10 PE=1 SV=2	S100a10	20194	18	2	9	2	97	11.2	6.77	27.04	2	935.767	967.074	777.489	836.288	867.344	717.154	897.526	923.991	1062.98	1150.67	887.938	965.438	787.424	766.151	1149.12	657.18	673.8	874.223	937.981	1102.5
Q9D1J3	SAP domain-containing ribonucleoprotein OS=Mus musculus OX=10090 GN=Sarnp PE=1 SV=3	Sarnp; Gm6563	66118; 625193	24	6	14	6	210	23.5	6.65	35.09	6	986.658	909.619	826.159	648.184	993.663	880.557	897.82	1238.24	1046.08	965.241	829.73	928.525	738.6	603.799	702.11	867.889	819.825	1192.91	842.693	1014.28
Q9JIX0	Transcription and mRNA export factor ENY2 OS=Mus musculus OX=10090 GN=Eny2 PE=1 SV=1	Eny2	223527	15	2	4	2	101	11.5	9.33	11.22	2	607.903	1115.48	686.788	659.045	701.807	872.472	716.949	1899.09	706.151	646.472	660.979	575.414	675.162	590.356	1571.53	959.501	725.122	776.234	748.89	2022.81
Q8R519	2-amino-3-carboxymuconate-6-semialdehyde decarboxylase OS=Mus musculus OX=10090 GN=Acmsd PE=1 SV=2	Acmsd	266645	13	4	13	4	336	38	6.25	40.44	4	1520.41	779.034	716.406	855.095	1252.03	702.428	523.894	538.87	1323.31	1153.97	783.454	697.297	1145.18	784.886	678.788	775.494	983.345	970.729	966.454	751.503
Q9EQW7	Kinesin-like protein KIF13A OS=Mus musculus OX=10090 GN=Kif13a PE=1 SV=1	Kif13a	16553	8	13	37	13	1749	195.7	5.41	100.02	13	955.867	962.639	959.3	1140.16	941.316	815.013	789.075	872.246	799.281	739.274	1026.3	851.949	949.981	967.199	862.894	825.031	876.983	835.049	878.218	849.502
P04939	Major urinary protein 3 OS=Mus musculus OX=10090 GN=Mup3 PE=1 SV=1	Mup3	17842	21	4	11	3	184	21.5	4.81	39.69	4	1552.42	960.058	1906.64	1318.17	1055.26	538.114	679.572	421.613	424.712	672.477	1439.59	1345.5	914.672	1061.42	1153.61	388.705	448.226	532.813	467.093	605.193
P56382	ATP synthase subunit epsilon, mitochondrial OS=Mus musculus OX=10090 GN=Atp5f1e PE=1 SV=2	Atp5e	67126	29	2	7	2	52	5.8	10.01	18.46	2	555.081	713.515	742.004	1950.62	605.215	1255.56	1609.62	498.662	612.628	972.18	966.064	1055.03	739.738	634.776	1122.67	1054.84	1013.94	795.312	449.069	497.534
Q9CQW2	ADP-ribosylation factor-like protein 8B OS=Mus musculus OX=10090 GN=Arl8b PE=1 SV=1	Arl8b	67166	15	3	16	1	186	21.5	8.43	52.23	3	451.176	516.872	414.08	1262.28	552.807	1302.26	2113.06	947.523	498.777	1575.1	756.962	647.383	439.834	611.303	704.271	1483.21	700.509	1138.44	885.653	818.405
Q5SUF2	Luc7-like protein 3 OS=Mus musculus OX=10090 GN=Luc7l3 PE=1 SV=1	Luc7l3	67684	18	8	20	8	432	51.4	9.77	60.13	8	788.34	863.877	725.476	636.426	896.16	953.544	942.66	1023.29	876.583	1112.24	797.106	937.505	820.345	589.648	754.3	863.193	777.496	1274.84	1006.76	1179.15
Q80T14	Extracellular matrix protein FRAS1 OS=Mus musculus OX=10090 GN=Fras1 PE=1 SV=2	Fras1	231470	0	1	7	1	4010	442.1	5.82	18.42	1	1026.44	845.392	920.049	665.983	891.94	920.772	666.996	734.274	1165.22	650.311	947.855	773.545	1451.19	1040.68	779.005	1084.84	1195.24	733.84	816.95	501.367
Q9CQ26	STAM-binding protein OS=Mus musculus OX=10090 GN=Stambp PE=1 SV=1	Stambp	70527	14	6	16	6	424	48.5	6.64	57.9	6	902.307	928.196	814.126	834	914.962	836.898	806.155	1071.98	920.372	843.087	888.588	823.476	807.708	935.926	859.993	841.557	849.631	846.215	1051.66	1028.96
Q9WTL4	Insulin receptor-related protein OS=Mus musculus OX=10090 GN=Insrr PE=1 SV=2	Insrr	23920	1	2	7	2	1300	144.8	6.64	19.62	2	267.548	1102.57	428.761	1301.81	610.93	617.348	1905.47	581.42	513.364	1368.44	791.322	960.619	954.119	460.249	814.269	906.216	1280.23	681.438	1511.9	709.18
Q8BIJ6	Isoleucine--tRNA ligase, mitochondrial OS=Mus musculus OX=10090 GN=Iars2 PE=1 SV=1	Iars2	381314	10	9	17	9	1012	112.7	6.81	48.08	9	856.218	986.964	883.394	957.566	999.542	1119.35	976.81	703.911	843.913	1059.52	804.824	973.069	712.711	763.771	912.162	755.358	861.539	1008.14	705.242	840.397
Q61830	Macrophage mannose receptor 1 OS=Mus musculus OX=10090 GN=Mrc1 PE=1 SV=2	Mrc1	17533	6	10	18	10	1456	164.9	6.83	54.16	10	986.643	845.65	984.338	1427.9	910.53	754.969	878.023	863.768	705.785	813.322	1379.71	1044.81	916.19	790.38	885.086	712.204	736.116	779.984	743.298	562.041
Q99LL5	Periodic tryptophan protein 1 homolog OS=Mus musculus OX=10090 GN=Pwp1 PE=1 SV=1	Pwp1	103136	7	4	8	4	501	55.6	4.82	21.76	4	878.488	883.394	927.367	724.423	1029.75	786.398	734.949	911.332	879.2	933.585	826.747	931.348	869.524	894.956	869.645	862.441	845.225	918.809	981.362	1017.14
Q8BFV2	PCI domain-containing protein 2 OS=Mus musculus OX=10090 GN=Pcid2 PE=1 SV=1	Pcid2	234069	21	8	19	8	399	46.1	8.53	56.99	8	837.327	732.54	757.542	626.111	911.747	942.187	915.962	1021.47	1103.88	1094.2	687.832	795.081	706.162	633.423	682.993	907.475	874.063	1068.27	1095.38	1303.99
Q9CWQ0	Diphthine methyl ester synthase OS=Mus musculus OX=10090 GN=Dph5 PE=1 SV=2	Dph5	69740	9	3	12	3	281	31.2	5.29	30.97	3	851.421	877.55	896.307	779.62	854.263	984.422	884.311	970.354	875.721	795.301	820.335	806.488	844.725	850.412	789.249	1021.06	944.072	886.165	956.966	997.405
Q80ZV0	Ribonuclease H2 subunit B OS=Mus musculus OX=10090 GN=Rnaseh2b PE=1 SV=2	Rnaseh2b	67153	11	4	10	4	308	34.7	9.45	28.43	4	829.057	677.735	694.477	615.956	1170.85	954.2	845.281	979.673	995.691	881.149	786.865	913.592	766.432	686.793	811.083	920.191	895.9	1082.94	1050.22	1100.64
P97393	Rho GTPase-activating protein 5 OS=Mus musculus OX=10090 GN=Arhgap5 PE=1 SV=2	Arhgap5	11855	10	14	23	14	1501	172	6.34	68.52	14	746.315	748.849	799.344	718.242	971.268	866.392	918.912	1090.88	970.68	899.643	802.994	918.284	768.142	749.842	745.98	900.214	933.798	1018.59	980.337	1087.4
Q9JK53	Prolargin OS=Mus musculus OX=10090 GN=Prelp PE=1 SV=2	Prelp	116847	14	5	11	5	378	43.3	9.54	34.75	5	875.574	640.675	1083.24	824.12	949.514	849.747	799.528	872.268	929.233	1186.52	866.303	960.06	738.696	626.172	873.256	744.219	690.635	1186.18	876.501	1061.81
P06909	Complement factor H OS=Mus musculus OX=10090 GN=Cfh PE=1 SV=2	Cfh	12628	7	8	17	8	1234	139	6.99	45.96	8	763.567	567.939	843.851	1040.47	888.384	1112.81	1209.61	840.837	758.305	1143.28	720.351	1076.08	604.573	595.448	729.236	914.221	892.31	1142.49	818.428	945.66
Q6ZWZ2	Ubiquitin-conjugating enzyme E2 R2 OS=Mus musculus OX=10090 GN=Ube2r2 PE=1 SV=1	Ube2r2	67615	15	4	15	4	238	27.1	4.42	49.42	4	824.657	1027.74	1147.41	990.532	813.879	775.839	799.173	907.972	801.074	647.198	840.77	920.59	1049.29	867.875	783.36	955.765	1028.67	811.637	762.979	845.146
P50136	2-oxoisovalerate dehydrogenase subunit alpha, mitochondrial OS=Mus musculus OX=10090 GN=Bckdha PE=1 SV=1	Bckdha	12039	20	9	18	9	442	50.3	8.06	50.95	9	737.773	1033.52	1010.15	1224.3	759.467	1238.14	935.234	681.322	715.367	957.455	872.007	825.055	824.774	735.838	859.072	869.252	852.168	1144.96	547.83	774.031
P68404-2	Isoform Beta-II of Protein kinase C beta type OS=Mus musculus OX=10090 GN=Prkcb	Prkcb	18751	13	9	22	6	673	76.8	7.02	56.67	9	701.314	698.657	946.178	862.537	1211.49	812.923	767.37	768.248	1017.9	878.054	739.395	1160.47	1112.03	534.503	805.354	764.626	1107.64	875.489	819.019	989.838
O88668	Protein CREG1 OS=Mus musculus OX=10090 GN=Creg1 PE=1 SV=1	Creg1	433375	15	4	19	4	220	24.4	6.42	33.68	4	902.442	1093.68	1380.56	1587.75	584.563	871.935	652.01	691.07	614.488	629.656	814.316	796.839	1112.6	1005.82	884.223	850.585	812.253	852.526	589.839	820.746
Q8K3C3	Protein LZIC OS=Mus musculus OX=10090 GN=Lzic PE=1 SV=1	Lzic	69151	23	4	10	4	190	21.5	4.96	40.47	4	985.052	838.656	866.607	756.294	964.766	771.946	919.901	900.77	887.247	751.286	865.271	936.431	793.189	868.41	834.521	836.047	909.838	867.974	916.146	1044.62
Q9JLN9	Serine/threonine-protein kinase mTOR OS=Mus musculus OX=10090 GN=Mtor PE=1 SV=2	Mtor	56717	5	15	28	15	2549	288.6	7.17	72.63	15	823.122	702.343	663.376	885.558	935.076	944.243	968.773	901.286	930.475	1006.05	896.139	889.92	783.094	819.373	899.803	830.394	863.023	902.694	948.197	896.31
P62855	40S ribosomal protein S26 OS=Mus musculus OX=10090 GN=Rps26 PE=1 SV=3	Rps26; Rps26-ps1	27370; 100042812	27	3	14	3	115	13	11	38.93	3	813.932	763.781	996.95	632.119	943.831	920.926	845.043	959.717	1164.85	762.721	715.961	1021.74	816.729	556.819	755.375	937.207	1017.76	943.153	938.957	966.716
P97865	Peroxisomal targeting signal 2 receptor OS=Mus musculus OX=10090 GN=Pex7 PE=1 SV=1	Pex7	18634	16	4	10	4	318	35.5	5.58	37.81	4	1049.7	1350.5	1160.39	1231.42	771.324	709.734	729.973	841.188	705.164	516.048	1069.86	807.457	1061.06	1111.89	831.784	715.236	771.138	630.351	626.891	778.957
Q9DBG6	Dolichyl-diphosphooligosaccharide--protein glycosyltransferase subunit 2 OS=Mus musculus OX=10090 GN=Rpn2 PE=1 SV=1	Rpn2	20014	8	5	13	5	631	69	5.81	32.67	5	433.479	486.065	370.155	1155.86	623.015	1166.03	1803.67	546.767	633.341	1310.21	854.522	1092.47	791.916	657.769	1323.86	1404.88	1030.49	609.45	662.987	510.981
Q8K0V4	CCR4-NOT transcription complex subunit 3 OS=Mus musculus OX=10090 GN=Cnot3 PE=1 SV=1	Cnot3	232791	10	7	17	7	751	81.9	6.2	50.28	7	933.103	806.137	810.138	669.439	1023.26	789.48	797.855	875.835	907.956	963.837	873.568	940.518	731.692	774.702	788.35	866.902	893.608	902.728	999.622	1110.74
Q9CQ56	Vesicle transport protein USE1 OS=Mus musculus OX=10090 GN=Use1 PE=1 SV=1	Use1	67023	23	8	15	8	270	30.6	9.11	39.14	8	471.611	539.192	465.065	1642.26	656.864	742.702	1043.11	570.96	376.661	865.101	1380.04	2182.97	1478.08	782.585	1194.91	987.218	532.344	497.869	651.338	392.988
P24668	Cation-dependent mannose-6-phosphate receptor OS=Mus musculus OX=10090 GN=M6pr PE=1 SV=1	M6pr	17113	20	5	8	5	278	31.2	5.39	27.52	5	537.751	514.827	363.837	828.875	711.216	1343.8	1053.48	654.156	628.773	3068.52	909.532	598.4	587.331	553.036	864.958	879.78	719.764	1023.98	720.979	882.018
Q9CQF3	Cleavage and polyadenylation specificity factor subunit 5 OS=Mus musculus OX=10090 GN=Nudt21 PE=1 SV=1	Nudt21	68219	29	7	17	7	227	26.2	8.82	50.83	7	1081.65	789.547	1036.38	731.518	967.917	1075.93	984.508	951.318	787.499	1083.76	701.266	854.569	639.674	524.68	620.686	709.81	718.368	1379.23	813.273	993.404
P35290	Ras-related protein Rab-24 OS=Mus musculus OX=10090 GN=Rab24 PE=1 SV=2	Rab24	19336	28	6	12	6	203	23.1	6.23	39.48	6	520.493	623.13	575.492	1098.06	747.162	912.125	1132.26	840.476	555.269	1137.51	1052.96	1066.6	798.217	794.536	1130.32	1094.7	845.663	781.314	1063.37	675.111
O88531	Palmitoyl-protein thioesterase 1 OS=Mus musculus OX=10090 GN=Ppt1 PE=1 SV=2	Ppt1	19063	15	5	14	5	306	34.5	8	38.57	5	727.965	658.974	950.339	1489.36	1139.86	748.404	778.178	587.409	694.392	924.979	1012.72	1368.38	858.782	904.854	883.789	758.187	700.552	807.847	667.403	767.461
Q99NH0	Ankyrin repeat domain-containing protein 17 OS=Mus musculus OX=10090 GN=Ankrd17 PE=1 SV=2	Ankrd17	81702	7	15	27	15	2603	274	6.52	85.63	15	753.464	772.034	905.277	647.216	846.41	907.598	918.859	1058.89	1011.83	839.547	799.879	837.569	756.99	717.867	746.716	922.039	939.232	1023.05	1024.74	995.661
Q9D823	60S ribosomal protein L37 OS=Mus musculus OX=10090 GN=Rpl37 PE=3 SV=3	Gm13826; Rpl37rt; Rpl37	100502825; 67281	16	2	6	2	97	11.1	11.74	13.32	2	718.738	537.08	1064.07	561.164	761.986	974.153	934.815	873.916	1463.72	937.681	718.476	1254.54	775.63	393.069	700.514	924.379	1013.95	1004.55	1006.83	800.438
Q9D0S9	Histidine triad nucleotide-binding protein 2, mitochondrial OS=Mus musculus OX=10090 GN=Hint2 PE=1 SV=1	Hint2	68917	18	3	8	3	163	17.3	9.82	26.01	3	941.407	1045.46	813.702	858.274	952.887	919.862	924.89	654.558	918.549	913.067	960.955	980.503	770.87	869.524	837.047	766.713	778.025	1069.34	558.928	838.702
Q9DBR0	A-kinase anchor protein 8 OS=Mus musculus OX=10090 GN=Akap8 PE=1 SV=1	Akap8	56399	17	11	20	10	687	76.2	5.14	51.38	11	782.213	680.51	849.807	676.326	933.389	897.052	848.33	896.683	766.608	977.441	760.837	788.715	704.994	777.174	813.423	925.966	861.864	1011.6	1188.19	1120.73
Q9Z1X4	Interleukin enhancer-binding factor 3 OS=Mus musculus OX=10090 GN=Ilf3 PE=1 SV=2	Ilf3	16201	12	10	19	8	898	96	8.76	61.83	10	1198.63	802.275	1112.41	756.595	919.343	1050.51	1074.73	806.029	778.145	775.744	760.212	899.434	665.163	553.921	639.064	726.07	704.611	1416.3	766.284	851.709
Q60932	Voltage-dependent anion-selective channel protein 1 OS=Mus musculus OX=10090 GN=Vdac1 PE=1 SV=3	Vdac1	22333	27	7	22	6	296	32.3	8.43	75.03	7	485.482	573.432	379.216	1485.56	703.558	1090.1	1485.14	539.034	709.671	1318.27	822.974	1027.97	846.853	628.923	1352.81	1003.65	1012.51	639.624	593.098	531.4
Q501J7	Phosphatase and actin regulator 4 OS=Mus musculus OX=10090 GN=Phactr4 PE=1 SV=2	Phactr4	100169	22	13	27	2	694	76.6	6.48	85.74	13	691.031	762.083	703.785	746.249	699.589	1021.8	969.466	1045.96	939.14	886.328	767.088	720.111	815.034	702.118	737.618	1086.47	984.683	893.792	1063.63	973.084
Q8K1N2	Pleckstrin homology-like domain family B member 2 OS=Mus musculus OX=10090 GN=Phldb2 PE=1 SV=2	Phldb2	208177	11	14	31	14	1249	141.4	7.68	86.17	14	826.952	954.875	1044.31	764.133	906.794	790.788	824.087	1006.86	762.887	858.865	862.116	833.696	926.309	674.616	753.735	893.01	844.017	1011.18	787.815	881.023
P51569	Alpha-galactosidase A OS=Mus musculus OX=10090 GN=Gla PE=1 SV=1	Gla	11605	9	4	10	4	419	47.6	5.72	26.89	4	806.901	676.345	989.055	837.48	898.067	919.196	769.459	639.117	901.331	911.884	707.684	965.3	821.486	738.58	761.426	976.003	907.247	930.135	1010.23	1026.98
O08528	Hexokinase-2 OS=Mus musculus OX=10090 GN=Hk2 PE=1 SV=1	Hk2	15277	14	12	28	10	917	102.5	6.11	81.59	12	879.999	624.964	855.512	595.534	1286.66	713.839	824.518	645.398	834.179	808.405	770.357	1119.84	801.835	747.754	901.887	623.008	807.799	1330.69	944.639	1061.54
Q8K310	Matrin-3 OS=Mus musculus OX=10090 GN=Matr3 PE=1 SV=1	Matr3	17184	22	17	31	17	846	94.6	6.25	80.58	17	1069.13	742.965	1259.45	1026.11	632.019	1626.61	921.635	918.891	480.979	955.988	839.534	728.101	519.864	380.822	456.532	675.106	618.223	1843.69	599.234	877.151
Q8CIH5	1-phosphatidylinositol 4,5-bisphosphate phosphodiesterase gamma-2 OS=Mus musculus OX=10090 GN=Plcg2 PE=1 SV=1	Plcg2	234779	9	12	20	11	1265	147.5	6.77	49.23	12	857.999	715.211	807.769	696.363	1015.92	815.094	856.605	820.817	994.687	816.456	637.832	969.132	850.958	649.757	809.903	882.93	947.027	1003.87	992.983	1029.68
Q9CVD2	Ataxin-3 OS=Mus musculus OX=10090 GN=Atxn3 PE=1 SV=2	Atxn3	110616	32	10	24	10	355	40.5	4.83	85.15	10	750.874	844.995	935.176	722.402	854.201	917.445	883.508	962.917	829.445	709.754	753.917	757.588	900.19	832.592	798.604	973.498	965.967	937.273	896.161	939.485
Q8R574	Phosphoribosyl pyrophosphate synthase-associated protein 2 OS=Mus musculus OX=10090 GN=Prpsap2 PE=1 SV=1	Prpsap2	212627	24	8	27	5	369	40.9	7.17	97.22	8	962.903	884.275	819.977	800.072	751.384	784.319	741.788	864.799	1008.71	656.484	790.839	927.918	1012.73	854.176	888.882	896.876	933.679	777.016	831.131	962.624
Q8BGN2	UPF0462 protein C4orf33 homolog OS=Mus musculus OX=10090 GN=D3Ertd751e PE=2 SV=1	D3Ertd751e	73852	14	3	9	3	192	22.4	5.58	25.55	3	1071	1074.8	830.39	858.729	932.333	711.586	801.555	880.634	762.884	643.292	966.918	844.255	933.229	1017.74	872.456	739.802	729.778	750.197	863.164	841.993
Q9WUB3	Glycogen phosphorylase, muscle form OS=Mus musculus OX=10090 GN=Pygm PE=1 SV=3	Pygm	19309	18	17	114	8	842	97.2	7.11	282.05	17	840.607	494.009	493.682	891.44	504.199	942.672	851.653	999.136	1407.1	1190.96	1473.06	537.317	362.331	401.91	428.239	1030.31	1026.06	970.686	1175.09	1105.18
Q62165	Dystroglycan OS=Mus musculus OX=10090 GN=Dag1 PE=1 SV=4	Dag1	13138	5	4	10	4	893	96.8	8.44	31.96	4	1042.69	762.772	956.251	859.432	1098.83	816.914	1020.03	814.685	757.963	847.387	867.482	888.205	708.311	733.347	839.474	726.226	659.901	977.829	772.658	941.708
Q9DD02	Protein Hikeshi OS=Mus musculus OX=10090 GN=Hikeshi PE=1 SV=1	l7Rn6; Hikeshi	67669	15	3	10	3	197	21.6	5.45	38.43	3	960.207	859.525	841.819	758.9	958.952	778.709	716.651	833.054	855.019	738.537	855.875	917.538	848.481	868.824	841.386	901.248	841.293	774.502	968.478	944.691
Q08122-1	Isoform 1 of Transducin-like enhancer protein 3 OS=Mus musculus OX=10090 GN=Tle3	Tle3	21887	14	10	19	6	771	83.2	7.09	55.74	10	749.919	724.516	706.965	631.982	776.804	988.15	1022.9	981.464	918.597	871.109	711.477	817.089	687.144	701.678	781.159	1032.57	1046.78	950.42	992.634	946.235
P27870	Proto-oncogene vav OS=Mus musculus OX=10090 GN=Vav1 PE=1 SV=1	Vav1	22324	15	14	25	13	845	98.1	6.51	66.9	14	825.074	490.673	648.159	541.02	1121.08	673.64	845.759	669.444	1055.41	854.489	655.134	977.62	664.327	622.788	970.095	869.09	1087.16	1158.99	1102.31	1192.02
Q8BHC0	Lymphatic vessel endothelial hyaluronic acid receptor 1 OS=Mus musculus OX=10090 GN=Lyve1 PE=1 SV=1	Lyve1	114332	13	4	12	4	318	34.6	8.03	37.41	4	446.793	427.179	378.044	419.795	448.548	1390.75	1180.26	1165.13	998.237	1214.01	578.1	628.889	406.486	400.501	618.907	1117.36	860.558	1519.29	1196.68	1617.25
Q8BWN8	Peroxisomal succinyl-coenzyme A thioesterase OS=Mus musculus OX=10090 GN=Acot4 PE=1 SV=1	Acot4	171282	24	9	59	5	421	46.5	7.85	209.57	9	939.12	841.766	650.71	916.039	761.996	860.451	885.209	785.243	860.577	999.168	1001.29	1009.25	746.16	980.865	1093.77	695.866	596.056	771.385	851.329	749.023
Q9D6Z1	Nucleolar protein 56 OS=Mus musculus OX=10090 GN=Nop56 PE=1 SV=2	Nop56	67134	27	13	25	13	580	64.4	9.14	78.6	13	884.84	894.64	1165.63	733.308	955.441	918.53	843.599	1108.8	613.458	995.54	712.661	819.56	696.053	485.845	670.661	703.946	728.888	1335.8	665.245	1039.53
Q9Z2X2	26S proteasome non-ATPase regulatory subunit 10 OS=Mus musculus OX=10090 GN=Psmd10 PE=1 SV=3	Psmd10	53380	20	4	16	4	231	25.1	6.06	52.57	4	870.929	736.733	672.874	663.547	929.245	744.295	835.799	931.924	1012.2	757.273	842.604	777.267	783.031	930.792	845.223	848.823	830.001	862.519	1004.46	1080.99
P42859	Huntingtin OS=Mus musculus OX=10090 GN=Htt PE=1 SV=2	Htt	15194	5	16	25	16	3119	344.5	6.29	65.62	16	828.454	749.372	768.826	665.377	938.401	762.341	777.337	907.028	978.274	857.865	757.195	886.388	792.231	838.225	866.452	811.381	849.984	861.434	979.459	1033.64
Q62523	Zyxin OS=Mus musculus OX=10090 GN=Zyx PE=1 SV=2	Zyx	22793	21	9	27	9	564	60.5	6.4	82.5	9	882.001	763.359	869.414	715.113	1026.14	888.535	827.541	867.82	831.733	732.327	727.922	841.787	874.46	697.874	665.906	882.604	844.095	1007.87	820.098	1134.24
Q3UH60	Disco-interacting protein 2 homolog B OS=Mus musculus OX=10090 GN=Dip2b PE=1 SV=1	Dip2b	239667	1	1	3	1	1574	171	8.09	7.58	1	919.077	842.093	856.4	754.621	1012.44	719.177	841.984	965.551	694.52	666.566	910.589	750.429	774.89	971.664	635.936	926.963	738.796	957.421	940.757	1016.32
Q8CIE4	Protein mono-ADP-ribosyltransferase PARP10 OS=Mus musculus OX=10090 GN=Parp10 PE=2 SV=1	Parp10	671535	8	6	13	6	960	103.6	5.02	44	6	778.078	680.218	698.65	496.779	787.409	940.018	911.555	1102.64	955.451	927.696	675.834	722.011	651.881	660.84	706.619	1001.46	932.62	968.48	1186.42	1104.43
P55302	Alpha-2-macroglobulin receptor-associated protein OS=Mus musculus OX=10090 GN=Lrpap1 PE=1 SV=1	Lrpap1	16976	22	9	17	9	360	42.2	7.87	44.22	9	799.38	734.086	891.185	1007.5	1113.82	999.423	1244.15	723.57	578.046	991.716	853.983	958.389	746.938	635.192	809.547	871.109	710.292	963.308	560.818	696.48
Q60759	Glutaryl-CoA dehydrogenase, mitochondrial OS=Mus musculus OX=10090 GN=Gcdh PE=1 SV=2	Gcdh	270076	9	5	12	5	438	48.6	8.73	32.4	5	834.521	921.103	661.208	1336.69	770.665	1223.23	1062.3	576.591	712.851	947.401	836.993	768.468	800.513	790.989	867.891	819.956	865.76	902.024	508.65	639.657
P31532	Serum amyloid A-4 protein OS=Mus musculus OX=10090 GN=Saa4 PE=1 SV=2	Saa4	20211	32	4	12	4	130	15.1	9.26	32.4	4	552.666	502	435.372	653.488	582.984	1310.76	1333.63	1013.15	1007.89	1133.54	500.627	638.793	459.636	610.436	725.977	1230.34	1119.56	909.925	1182.71	938.958
Q91YP2	Neurolysin, mitochondrial OS=Mus musculus OX=10090 GN=Nln PE=1 SV=1	Nln	75805	10	7	32	6	704	80.4	6.44	97.07	7	962.28	907.92	926.756	789.349	976.906	805.31	771.306	776.163	725.745	795.646	818.543	835.59	874.807	875.937	865.649	828.113	857.061	761.392	858.487	820.762
Q64152	Transcription factor BTF3 OS=Mus musculus OX=10090 GN=Btf3 PE=1 SV=3	Btf3	218490	20	3	28	2	204	22	9.52	49.06	3	848.077	814.723	710.78	574.034	881.41	725.264	970.213	1104.08	873.805	840.096	818.781	677.184	708.117	843.57	755.494	838.366	841.561	1043.17	944.603	1014.74
Q60649	Caseinolytic peptidase B protein homolog OS=Mus musculus OX=10090 GN=Clpb PE=1 SV=1	Clpb	20480	13	9	18	9	677	76	8.51	51.61	9	718.649	776.706	754.915	632.681	1015.9	622.58	751.267	604.717	1053.11	726.883	874.12	1232.75	1097.3	943.408	1134.81	758.188	831.79	692.535	901.921	680.263
Q8BGR9	Ubiquitin-like domain-containing CTD phosphatase 1 OS=Mus musculus OX=10090 GN=Ublcp1 PE=1 SV=1	Ublcp1	79560	15	5	12	5	318	36.8	6.46	41.79	5	669.792	935.236	966.903	849.548	708.701	856.533	790.055	1122.56	758.261	653.215	772.777	674.945	792.267	868.72	744.347	943.618	912.533	917.074	853.001	1006.75
Q80ZM7	Transcription initiation factor IIA subunit 2 OS=Mus musculus OX=10090 GN=Gtf2a2 PE=1 SV=2	Gtf2a2	235459	13	2	5	2	109	12.5	6.62	13.7	2	795.781	793.389	791.668	685.406	723.919	822.378	836.782	950.201	1031.68	756.704	810.573	826.138	816.762	799.534	732.971	953.825	895.394	876.461	952.42	935.09
Q9DCX2	ATP synthase subunit d, mitochondrial OS=Mus musculus OX=10090 GN=Atp5pd PE=1 SV=3	Atp5h	71679	18	3	13	3	161	18.7	5.69	40.19	3	379.817	547.419	438.842	1739.83	500.078	1155.2	1659.41	527.84	568.799	887.929	938.851	1122.77	814.09	598.091	1328.68	1025.58	1084.73	572.501	441.863	434.942
P01867	Ig gamma-2B chain C region OS=Mus musculus OX=10090 GN=Igh-3 PE=1 SV=3	Ighg2b	16016	26	8	28	8	404	44.2	6.52	109.55	8	750.416	739.255	619.6	2785.56	588.485	1083.25	622.077	661.28	775.114	587.092	467.13	632.682	484.005	333.89	294.707	1074.2	525.685	1917.17	675.393	1150.23
Q9DB16	Calcium-binding protein 39-like OS=Mus musculus OX=10090 GN=Cab39l PE=1 SV=3	Cab39l	69008	22	9	17	7	337	39.1	8.31	59.97	9	812.651	979.368	691.212	841.233	682.19	715.091	904.09	1097.05	744.199	759.981	982.428	749.055	826.349	777.164	1188.25	790.048	759.316	701.706	742.705	1017.64
Q8VED9	Galectin-related protein OS=Mus musculus OX=10090 GN=Lgalsl PE=1 SV=1	Lgalsl	216551	34	5	18	5	172	18.9	5.35	61.8	5	924.706	983.733	881.507	810.9	883.235	730.207	759.9	832.32	869.382	618.794	804.265	919.147	905.42	921	807.794	795.373	859.747	760.92	862.5	821.735
Q921F4	Heterogeneous nuclear ribonucleoprotein L-like OS=Mus musculus OX=10090 GN=Hnrnpll PE=1 SV=3	Hnrnpll; Hnrpll	72692	13	7	25	7	591	64.1	5.85	77.81	7	902.407	824.167	842.92	730.16	1024.07	836.266	864.335	982.419	785.783	869.594	860.75	820.58	714.915	597.83	660.151	723.021	680.313	1098.69	839.591	1087.55
P61924	Coatomer subunit zeta-1 OS=Mus musculus OX=10090 GN=Copz1 PE=1 SV=1	Copz1	56447	12	2	13	2	177	20.2	4.81	41.99	2	692.589	1048.57	1245.4	1187.5	583.5	884.125	762.743	957.975	785.628	473.596	856.536	642.558	1065.8	748.638	581.368	1028.79	1046.98	790.656	611.274	743.184
Q7TSI3	Serine/threonine-protein phosphatase 6 regulatory subunit 1 OS=Mus musculus OX=10090 GN=Ppp6r1 PE=1 SV=1	Ppp6r1	243819	11	9	25	9	856	94.5	4.64	71.59	9	928.951	849.995	716.254	591.1	951.403	666.665	815.97	920.73	992.955	734.887	797.215	804.482	848.492	886.56	794.513	877.795	862.231	689.635	1052.39	924.292
P48193	Protein 4.1 OS=Mus musculus OX=10090 GN=Epb41 PE=1 SV=2	Epb4.1; Epb41	269587	12	9	22	7	858	95.9	5.6	76.91	9	838.854	722.026	850.384	1159.66	896.45	858.073	888.195	613.93	736.484	940.228	926.188	1147.84	803.075	691.49	845.155	803.89	793.035	775.124	733.389	678.224
P70698	CTP synthase 1 OS=Mus musculus OX=10090 GN=Ctps1 PE=1 SV=2	Ctps	51797	17	9	29	8	591	66.6	6.58	89.28	9	673.526	627.702	753.095	592.254	734.764	917.957	960.495	957.849	827.093	967.242	625.234	726.164	639.131	683.921	771.526	901.767	925.47	1014.36	1143.02	1256.71
Q3TIR1	Trafficking protein particle complex subunit 13 OS=Mus musculus OX=10090 GN=Trappc13 PE=2 SV=1	2410002O22Rik; Trappc13	66975	11	5	15	5	417	46.4	5.49	35.74	5	860.294	880.064	769.531	758.171	897.09	848.37	757.149	778.165	865.664	877.284	797.354	818.481	868.704	933.533	820.77	780.664	857.799	787.821	828.78	902.459
Q9R0P4	Small acidic protein OS=Mus musculus OX=10090 GN=Smap PE=1 SV=1	1110004F10Rik	56372	36	4	16	4	181	20	4.82	67.23	4	770.663	864.774	762.413	713.098	794.659	800.937	956.545	1011.61	874.185	738.238	774.828	676.165	730.444	696.69	682.015	952.007	895.936	1052.65	891.736	1046.72
Q9DBN5	Lon protease homolog 2, peroxisomal OS=Mus musculus OX=10090 GN=Lonp2 PE=1 SV=1	Lonp2	66887	7	6	17	6	852	94.5	7.23	50.93	6	549.955	634.167	798.675	1197.32	768.761	1033.01	1203.14	702.219	553.605	1101.43	1073.75	1026.4	670.856	680.448	955.628	928.172	732.004	689.891	696.569	690.08
Q8CFV9	Riboflavin kinase OS=Mus musculus OX=10090 GN=Rfk PE=1 SV=2	Rfk	54391	12	2	6	2	155	17.4	7.55	21.89	2	941.022	864.788	666.05	742.961	922.981	748.601	945.083	850.944	748.234	764.909	885.438	793.384	812.386	943.46	830.44	776.392	727.476	897.091	908.062	909.719
Q80TP3	E3 ubiquitin-protein ligase UBR5 OS=Mus musculus OX=10090 GN=Ubr5 PE=1 SV=2	Ubr5	70790	5	16	32	16	2792	308.2	5.85	76.03	16	647.739	675.77	811.868	633.37	697.192	995.724	817.316	938.797	808.545	966.928	681.002	723.847	742.866	696.532	723.186	956.683	853.724	1016.88	1058.68	1208.25
Q9EPB4	Apoptosis-associated speck-like protein containing a CARD OS=Mus musculus OX=10090 GN=Pycard PE=1 SV=1	Pycard	66824	32	5	12	5	193	21.4	5.43	37.54	5	759.823	502.006	708.189	606.046	1011.54	720.58	805.866	655.387	1084.64	723.901	604.49	1070.85	719.352	478.271	667.734	914.707	1232.07	1190.1	1000.62	1197.42
Q9JI46	Diphosphoinositol polyphosphate phosphohydrolase 1 OS=Mus musculus OX=10090 GN=Nudt3 PE=1 SV=1	Nudt3	56409	24	4	17	4	168	19	6.34	56.9	4	765.579	981.713	1030.77	1019.91	719.993	835.983	741.254	843.158	778.884	671.725	766.301	789.61	991.602	764.032	763.413	886.111	938.178	799.817	748.046	793.735
Q8R5K2	Ubiquitin carboxyl-terminal hydrolase 33 OS=Mus musculus OX=10090 GN=Usp33 PE=1 SV=2	Usp33	170822	10	9	18	9	909	102.7	5.73	51.75	9	461.628	635.203	482.17	1056.7	501.277	994.325	1274.21	841.136	446.566	1580.3	846.661	819.499	652.992	606.192	947.2	1060.28	629.998	883.706	1115.06	771.74
Q61183	Poly(A) polymerase alpha OS=Mus musculus OX=10090 GN=Papola PE=1 SV=4	Papola	18789	12	8	18	8	739	82.3	7.34	50.46	8	839.972	656.121	708.85	587.125	989.612	786.916	883.305	855.445	875.162	878.799	722.849	838.902	718.947	731.192	824.569	835.251	825.714	942.952	1004.59	1037.42
P28660	Nck-associated protein 1 OS=Mus musculus OX=10090 GN=Nckap1 PE=1 SV=2	Nckap1	50884	9	10	22	10	1128	128.7	6.62	61.39	10	722.79	658.664	693.389	712.714	788.363	798.268	1093.58	901.335	900.532	909.97	870.031	879.966	751.062	657.813	817.97	866.309	805.616	908.784	887.715	909.573
Q8BZS9-2	Isoform 2 of Putative pre-mRNA-splicing factor ATP-dependent RNA helicase DHX32 OS=Mus musculus OX=10090 GN=Dhx32	Dhx32	101437	13	9	21	9	751	84.7	4.94	57.99	9	908.341	787.777	880.087	717.409	916.307	696.917	680.871	737.611	804.471	795.781	848.233	1016.56	908.795	947.344	1002.8	745.537	879.507	667.629	831.163	755.433
Q99LG0	Ubiquitin carboxyl-terminal hydrolase 16 OS=Mus musculus OX=10090 GN=Usp16 PE=1 SV=2	Usp16	74112	17	13	23	13	825	93.4	6.18	70.75	13	768.097	783.918	967.548	700.791	739.332	856.314	733.241	901.796	931.767	759.292	724.773	787.587	805.978	703.874	827.507	1036.88	962.949	842.431	832.79	855.333
Q9CQQ8	U6 snRNA-associated Sm-like protein LSm7 OS=Mus musculus OX=10090 GN=Lsm7 PE=1 SV=1	Lsm7	66094	29	4	10	3	103	11.6	5.27	25.53	4	983.725	810.165	755.307	624.78	953.367	725.957	817.529	804.828	839.244	676.961	868.384	820.973	803.334	865.948	859.67	860.967	792.875	830.443	826.22	1000.97
Q9JJL3	Solute carrier organic anion transporter family member 1B2 OS=Mus musculus OX=10090 GN=Slco1b2 PE=1 SV=1	Slco1b2	28253	6	5	12	5	689	76.7	8.68	34.42	5	494.619	505.495	466.636	1342.6	686.457	845.512	1417.15	444.478	674.548	957.632	928.866	1330.5	876.73	743.166	1301.27	1151.47	770.304	633.643	565.07	383.584
Q9JHS9	Spliceosome-associated protein CWC15 homolog OS=Mus musculus OX=10090 GN=Cwc15 PE=1 SV=1	Cwc15	66070	16	4	14	4	229	26.6	5.71	41.24	4	805.6	785.32	753.509	595.137	901.521	896.853	945.35	983.504	846.387	808.879	664.176	760.816	843.477	585.881	665.611	921.541	915.101	1025.27	842.288	969.978
Q9D2N9	Vacuolar protein sorting-associated protein 33A OS=Mus musculus OX=10090 GN=Vps33a PE=1 SV=2	Vps33a	77573	14	10	18	10	598	67.5	7.08	50.06	10	803.415	694.941	825.012	894.679	798.768	812.811	880.143	818.911	836.874	886	822.667	861.968	703.602	702.507	818.684	769.127	757.905	1001.18	883.876	933.4
P14246	Solute carrier family 2, facilitated glucose transporter member 2 OS=Mus musculus OX=10090 GN=Slc2a2 PE=1 SV=3	Slc2a2	20526	5	3	14	3	523	57.1	6.73	35.86	3	477.97	505.824	409.284	1576.61	796.58	821.331	1202.06	378.332	562.209	1111.39	998.385	1443.35	1055.22	872.352	1433.04	994.238	605.128	488.966	445.62	327.621
P61021	Ras-related protein Rab-5B OS=Mus musculus OX=10090 GN=Rab5b PE=1 SV=1	Rab5b	19344	37	7	50	4	215	23.7	8.13	166.91	7	528.885	498.938	424.362	974.025	730.321	907.651	1095.66	765.621	593.837	1656.33	823.348	845.03	571.572	677.228	1043.5	1013.96	677.23	737.129	1215.47	704.84
Q9JIG7	Coiled-coil domain-containing protein 22 OS=Mus musculus OX=10090 GN=Ccdc22 PE=1 SV=1	Ccdc22	54638	22	12	30	12	627	70.8	6.01	86.78	12	804.422	731.087	809.249	720.957	967.218	732.929	799.004	838.488	828.572	792.173	843.166	816.758	820.531	768.805	860.888	770.917	836.531	890.174	921.35	913.184
Q9D8S3	ADP-ribosylation factor GTPase-activating protein 3 OS=Mus musculus OX=10090 GN=Arfgap3 PE=1 SV=2	Arfgap3	66251	17	10	20	10	523	57.4	8.47	52.66	10	700.286	639.058	769.781	567.72	888.972	876.596	828.877	1086.08	1085.44	905.569	677.051	802.461	654.676	590.124	631.098	863.968	930.197	958.443	982.849	1020.5
P47713	Cytosolic phospholipase A2 OS=Mus musculus OX=10090 GN=Pla2g4a PE=1 SV=1	Pla2g4a	18783	15	12	20	12	748	85.2	5.43	56.61	12	719.524	625.057	555.405	658.581	730.296	759.038	1031.76	685.309	717.405	1056.11	673.963	1018.23	657.108	638.38	947.062	1040.59	817.138	1136.86	1004.9	962.338
P61620	Protein transport protein Sec61 subunit alpha isoform 1 OS=Mus musculus OX=10090 GN=Sec61a1 PE=1 SV=2	Sec61a1	53421	14	7	15	7	476	52.2	8.06	39.41	7	382.121	606.511	383.788	1097.34	594.456	1067.52	1564.4	668.315	650.82	1322.32	772.224	892.101	710.094	607.436	1151.15	1185.51	1018.97	591.817	656.373	507.898
Q8BX94	Oxysterol-binding protein-related protein 2 OS=Mus musculus OX=10090 GN=Osbpl2 PE=1 SV=1	Osbpl2	228983	16	7	18	6	484	55.3	6.2	50.52	7	526.564	636.952	429.234	834.268	947.89	875.875	1371.13	796.8	593.456	1300.16	736.191	885.049	698.089	633.78	896.544	1217.33	745.216	721.334	909.074	670.523
A2AWP8	Rho guanine nucleotide exchange factor 10-like protein OS=Mus musculus OX=10090 GN=Arhgef10l PE=1 SV=1	Arhgef10l	72754	8	10	23	10	1280	139.9	5.82	69.25	10	658.894	607.123	677.204	594.334	822.199	851.574	895.556	968.236	1039.07	853.937	633.6	749.01	648.298	651.2	696.787	1033.22	998.494	870.914	1134.77	975.886
Q3TIV5	Zinc finger CCCH domain-containing protein 15 OS=Mus musculus OX=10090 GN=Zc3h15 PE=1 SV=2	Zc3h15	69082	30	13	22	13	426	48.3	5.3	69.6	13	831.759	744.879	1167.53	615.178	840.631	842.119	835.05	852.867	899.825	711.154	861.009	887.764	840.604	535.376	691.746	762.697	879.774	941.667	797.795	813.599
Q9WVL2	Signal transducer and activator of transcription 2 OS=Mus musculus OX=10090 GN=Stat2 PE=1 SV=1	Stat2	20847	10	8	20	8	923	105.4	5.27	60.28	8	797.773	670.006	725.118	553.496	938.802	705.342	833.272	927.553	1198.94	750.806	708.406	870.831	767.736	645.263	730.976	827.14	995.772	793.72	999.597	893.792
O70624	Myocilin OS=Mus musculus OX=10090 GN=Myoc PE=1 SV=1	Myoc	17926	1	1	2	1	490	55.3	5.6	4.12	1	1101.04	762.481	663.331	600.175	1202.83	628.394	774.191	773.327	824.217	785.877	913.401	787.127	722.456	997.479	867.975	622.923	640.872	815.943	902.044	936.634
Q8K385	Ferric-chelate reductase 1 OS=Mus musculus OX=10090 GN=FRRS1 PE=1 SV=1	Frrs1	20321	4	2	5	2	592	66	8.1	17.6	2	938.454	601.104	940.104	841.238	1097.67	665.806	748.304	560.02	703.317	828.122	829.306	1016.2	700.959	902.86	804.727	730.179	699.97	833.988	811.737	956.296
Q7TMC8	L-fucose kinase OS=Mus musculus OX=10090 GN=Fcsk PE=1 SV=1	Fuk	234730	10	10	22	10	1090	119.2	6.6	67.06	10	841.246	773.223	793.893	640.643	888.34	672.932	810.16	809.671	918.02	698.49	795.541	888.831	762.093	900.196	821.705	787.778	812.85	755.366	873.705	900.441
Q80VD1	Protein FAM98B OS=Mus musculus OX=10090 GN=Fam98b PE=1 SV=1	Fam98b	68215	22	8	16	6	429	45.3	8.5	48.15	8	860.195	891.066	806.679	490.638	743.692	850.105	815.583	853.53	1057.29	933.776	729.53	826.762	653.727	534.921	613.757	789.212	896.203	992.509	845.157	955.967
Q8R3C0	Mini-chromosome maintenance complex-binding protein OS=Mus musculus OX=10090 GN=Mcmbp PE=1 SV=1	Mcmbp	210711	23	13	24	13	642	72.8	5.66	84.52	13	784.522	714.192	690.243	740.359	751.309	794.762	828.173	958.416	929.21	694.354	749.348	802.988	655.502	768.017	718.232	864.541	892.777	933.136	858.794	1008.96
Q8K1Z0	Ubiquinone biosynthesis protein COQ9, mitochondrial OS=Mus musculus OX=10090 GN=Coq9 PE=1 SV=1	Coq9	67914	17	4	9	4	313	35.1	5.92	34.35	4	915.483	1051.26	687.679	1188.1	864.026	923.062	1004.15	638.45	704.935	924.216	953.249	717.091	643.025	718.153	694.313	655.227	709.624	847.906	613.941	679.206
Q9JM13	Rab5 GDP/GTP exchange factor OS=Mus musculus OX=10090 GN=Rabgef1 PE=1 SV=1	Rabgef1	56715	19	9	20	9	491	56.8	6.79	61.8	9	802.477	707.643	817.309	802.623	840.377	855.94	793.524	821.779	785.626	746.912	744.531	766.582	776.284	810.433	780.176	859.292	920.43	781.871	911.04	807.113
Q9CR57	60S ribosomal protein L14 OS=Mus musculus OX=10090 GN=Rpl14 PE=1 SV=3	Rpl14	67115	20	4	15	4	217	23.5	11.02	55.62	4	848.506	624.938	733.932	715.273	883.046	832.363	1113.34	983.315	913.636	652.51	866.738	840.909	606.871	540.99	629.213	811.038	827.031	936.124	758.358	1012.09
Q3THK3	General transcription factor IIF subunit 1 OS=Mus musculus OX=10090 GN=Gtf2f1 PE=1 SV=2	Gtf2f1	98053	15	7	18	7	508	57.2	7.01	66.73	7	718.294	655.58	747.636	519.788	865.748	698.766	729.298	947.153	912.645	788.531	686.992	809.362	707.385	633.66	732.472	928.265	911.394	927.623	1007.31	1180.72
Q60936	Atypical kinase COQ8A, mitochondrial OS=Mus musculus OX=10090 GN=Coq8a PE=1 SV=2	Adck3; Coq8a	67426	12	8	16	8	645	71.7	6.54	39.62	8	965.222	994.189	698.538	1007.77	880.2	796.831	785.345	699.643	670.495	880.743	952.184	990.938	874.25	816.546	860.098	647.736	714	699.643	541.014	629.658
P51880	Fatty acid-binding protein, brain OS=Mus musculus OX=10090 GN=Fabp7 PE=1 SV=2	Fabp7	12140	16	2	9	2	132	14.9	5.63	29.05	2	1037.01	558.214	696.416	594.359	1795.55	525.966	687.025	671.079	756.847	712.486	621.167	859.001	605.787	768.699	868.596	574.603	610.039	887.33	803.691	1466.06
Q64520	Guanylate kinase OS=Mus musculus OX=10090 GN=Guk1 PE=1 SV=2	Guk1	14923	33	7	25	7	198	21.9	6.55	62.44	7	856.431	917.731	902.264	885.871	783.284	754.464	688.629	824.927	816.113	623.753	748.564	787.369	891.688	861.65	753.103	921.697	904.908	634.691	757.112	773.526
Q3TMV7	Pyridine nucleotide-disulfide oxidoreductase domain-containing protein 1 OS=Mus musculus OX=10090 GN=Pyroxd1 PE=2 SV=1	Pyroxd1	232491	8	4	12	4	498	55.6	5.33	39.02	4	774.214	707.926	685.341	652.426	828.718	882.021	837.054	846.473	832.568	1000.72	634.3	746.27	647.666	706.38	740.544	800.088	775.782	842.523	1147.35	994.994
P56656	Cytochrome P450 2C39 OS=Mus musculus OX=10090 GN=Cyp2c39 PE=1 SV=2	Cyp2c39	13098	6	4	11	1	490	55.8	7.93	24.23	4	366.801	561.18	271.357	1066.96	782.592	1118.17	1487.65	611.312	618.921	2213.81	703.559	796.941	717.465	583.609	1259.48	1030.66	584.908	581.518	406.486	317.924
Q9JIY5	Serine protease HTRA2, mitochondrial OS=Mus musculus OX=10090 GN=Htra2 PE=1 SV=2	Htra2	64704	18	7	23	7	458	49.3	9.6	74.68	7	815.587	735.26	815.877	555.644	860.385	593.433	612.654	609.015	1054.9	740.566	942.051	1027.57	1069.02	827.697	935.299	746.643	890.803	615.64	908.72	682.692
P04186	Complement factor B OS=Mus musculus OX=10090 GN=Cfb PE=1 SV=2	Cfb	14962	20	13	22	13	761	85	7.37	54.64	13	641.948	602.769	754.751	737.119	807.6	982.929	917.764	757.947	721.186	1045.41	688.889	1079.64	488.938	702.855	752.221	763.824	881.573	1058.2	661.151	985.569
Q3UJB9	Enhancer of mRNA-decapping protein 4 OS=Mus musculus OX=10090 GN=Edc4 PE=1 SV=2	Edc4	234699	7	9	17	9	1406	152.4	5.78	52.3	9	761.368	695.658	808.984	610.418	886.523	861.968	804.814	839.646	788.111	1003.12	688.802	878.777	744.594	594.956	670.865	805.427	818.428	919.49	877.636	947.918
Q9D7H3	RNA 3'-terminal phosphate cyclase OS=Mus musculus OX=10090 GN=RtcA PE=1 SV=2	Rtca; Rtcd1	66368	17	8	14	8	366	39.2	7.9	43.31	8	837.605	774.499	805.793	597.797	745.796	906.009	851.741	844.366	845.961	843.74	710.468	719.67	620.582	640.659	627.226	855.995	834.912	961.695	901.915	1017.31
Q570Y9	DEP domain-containing mTOR-interacting protein OS=Mus musculus OX=10090 GN=Deptor PE=1 SV=2	Deptor	97998	22	9	22	9	409	46.1	7.91	72.83	9	944.608	930.171	917.433	843.357	913.046	671.114	728.159	717.498	660.915	698.977	897.735	885.313	935.848	884.807	820.456	654.498	682.606	688.836	699.699	762.389
P35821	Tyrosine-protein phosphatase non-receptor type 1 OS=Mus musculus OX=10090 GN=Ptpn1 PE=1 SV=2	Ptpn1	19246	13	6	10	6	432	49.6	6.16	28.49	6	563.311	471.509	664.779	686.857	890.824	1021.13	1165.31	683.846	753.314	1231.01	743.987	981.58	586.668	434.65	624.055	859.303	890.414	1063.95	694.484	908.76
Q9CR68	Cytochrome b-c1 complex subunit Rieske, mitochondrial OS=Mus musculus OX=10090 GN=Uqcrfs1 PE=1 SV=1	Uqcrfs1	66694	14	4	11	4	274	29.3	8.7	31.51	4	428.378	616.843	474.487	1414.67	567.764	1042.03	1503.64	512.483	489.234	1028.43	869.08	1006.75	666.458	571.68	1109.25	1034.07	969.489	584.185	541.491	463.344
Q924Z4	Ceramide synthase 2 OS=Mus musculus OX=10090 GN=Cers2 PE=1 SV=1	Cers2; Lass2	76893	5	2	6	2	380	45	8.75	16.85	2	451.026	539.957	368.731	983.039	650.993	1106.28	1186.42	501.762	590.831	1465.56	925.701	993.459	909.015	647.194	1223.2	1010.13	776.392	568.277	561.179	406.426
Q9DBB4	N-alpha-acetyltransferase 16, NatA auxiliary subunit OS=Mus musculus OX=10090 GN=Naa16 PE=2 SV=1	Naa16	66897	14	13	31	8	864	101.2	8.35	88.31	13	700.834	849.933	931.376	804.49	708.619	781.455	753.258	929.236	739.601	649.038	780.514	703.376	874.605	787.346	706.395	892.102	858.744	817.33	745.559	835.805
P35282	Ras-related protein Rab-21 OS=Mus musculus OX=10090 GN=Rab21 PE=1 SV=4	Rab21	216344	15	3	15	3	222	24.1	7.94	40.88	3	518.026	549.39	458.777	861.738	553.306	998.065	1357.76	868.779	569.966	1300.26	823.785	678.255	562.859	606.618	801.245	1093.58	707.554	816.126	996.46	705.891
P97493	Thioredoxin, mitochondrial OS=Mus musculus OX=10090 GN=Txn2 PE=1 SV=1	Txn2	56551	10	2	7	2	166	18.2	7.9	21.16	2	870.813	985.8	786.729	787.148	804.452	1017.3	791.924	547.443	1167.89	674.236	638.907	792.158	691.551	674.713	563.116	975.745	741.989	893.302	742.149	648.097
Q3U308	Cytoplasmic tRNA 2-thiolation protein 2 OS=Mus musculus OX=10090 GN=Ctu2 PE=1 SV=1	Ctu2	66965	19	8	24	8	514	56.1	7.08	77.93	8	783.53	746.786	697.275	678.633	946.845	768.092	795.087	818.814	754.535	762.878	752.47	699.188	713.738	823.512	797.491	783.95	834.551	744.244	945.853	897.198
Q01339	Beta-2-glycoprotein 1 OS=Mus musculus OX=10090 GN=Apoh PE=1 SV=1	Apoh	11818	23	9	23	9	345	38.6	8.22	54.4	9	793.265	603.491	484.647	1251.37	842.136	1043.48	948.227	630.32	434.397	1207.78	869.793	727.29	564.416	668.2	815.368	874.22	779.955	821.64	605.556	757.723
Q06770	Corticosteroid-binding globulin OS=Mus musculus OX=10090 GN=Serpina6 PE=1 SV=1	Serpina6	12401	9	4	8	4	397	44.7	5.24	27.67	4	963.682	839.529	733.358	1368.47	579.961	1190.53	895.021	777.454	503.669	584.199	688.041	939.381	629.027	686.346	575.864	871.593	599.512	929.774	533.621	826.356
O08547	Vesicle-trafficking protein SEC22b OS=Mus musculus OX=10090 GN=Sec22b PE=1 SV=3	Sec22b	20333	33	6	16	6	215	24.7	8.51	60.28	6	504.235	573.135	377.35	1032.59	716.379	1013.07	1291.62	618.94	588.053	1357.29	906.027	1045.96	815.8	657.356	890.183	962.391	688.887	627.621	555.397	476.175
P62806	Histone H4 OS=Mus musculus OX=10090 GN=H4c1 PE=1 SV=2	Hist4h4; Hist1h4a; Hist1h4k; Hist1h4c; Hist1h4i; Hist1h4n; Hist1h4h; Hist1h4f; Hist1h4j; Hist1h4b; Hist1h4m; Hist1h4d; Hist2h4; LOC100862646; LOC102641229	320332; 326619; 319160; 319155; 319158; 319161; 69386; 319157; 319159; 326620; 100041230; 319156; 97122; 102641229	17	2	7	2	103	11.4	11.36	22.45	2	437.741	461.863	491.063	673.92	545.127	826.064	1625.42	610.98	552.203	1167.76	855.938	1977.08	457.233	364.728	579.611	606.35	666.887	867.461	795.73	1098.9
P51410	60S ribosomal protein L9 OS=Mus musculus OX=10090 GN=Rpl9 PE=2 SV=2	Rpl9	20005	19	4	13	4	192	21.9	9.95	28.22	4	843.771	596.015	737.038	633.271	843.771	775.069	1002.99	986.991	959.18	688.731	802.977	873.292	614.428	430.254	579.948	681.799	795.891	920.566	783.801	1107.01
Q9WTI7-3	Isoform 3 of Unconventional myosin-Ic OS=Mus musculus OX=10090 GN=Myo1c	Myo1c	17913	10	12	21	12	1044	119.8	9.39	57.54	12	471.159	516.94	605.303	724.73	1247.91	556.418	689.211	1116.18	834.609	844.144	816.994	930.764	992.172	618.866	1051.97	707.404	702.082	643.049	943.046	633.976
Q8CAQ8	MICOS complex subunit Mic60 OS=Mus musculus OX=10090 GN=Immt PE=1 SV=1	Immt	76614	13	11	28	11	757	83.8	6.61	76.62	11	329.441	450.566	346.88	1309.47	590.384	909.81	1377.56	456.332	573.56	1171.33	898.022	1121.54	808.164	639.654	1404.46	899.966	806.999	494.894	566.521	473.818
Q8BZ20	Protein mono-ADP-ribosyltransferase PARP12 OS=Mus musculus OX=10090 GN=Parp12 PE=1 SV=3	Parp12	243771	11	8	12	8	711	79.9	8.54	30.04	8	863.904	822.777	869.326	636.931	839.903	864.803	847.13	819.577	851.113	800.954	755.539	820.213	753.963	522.855	666.288	718.269	843.999	900.359	705.38	722.052
Q8BP48	Methionine aminopeptidase 1 OS=Mus musculus OX=10090 GN=Metap1 PE=1 SV=1	Metap1	75624	13	4	21	4	386	43.2	7.17	68.61	4	739.529	717.1	801.515	604.993	876.038	759.356	704.548	789.442	877.604	736.189	752.157	787.432	746.516	790.876	824.899	803.432	814.451	730.994	882.196	854.435
Q8VIJ6	Splicing factor, proline- and glutamine-rich OS=Mus musculus OX=10090 GN=Sfpq PE=1 SV=1	Sfpq	71514	8	6	18	6	699	75.4	9.44	43.5	6	938.114	716.207	970.944	595.745	724.011	1054.84	997.663	816.63	590.992	960.196	704.933	866.747	482.529	348.448	495.069	633.333	634.578	1568.05	610.865	867.188
O55222	Integrin-linked protein kinase OS=Mus musculus OX=10090 GN=Ilk PE=1 SV=2	Ilk	16202	13	7	15	7	452	51.3	8.07	42.74	7	751.164	630.368	728.114	602.733	971.462	844.66	771.863	815.117	874.825	880.343	766.445	852.329	741.331	639.671	653.961	707.052	686.485	939.862	754.135	937.08
P01901	H-2 class I histocompatibility antigen, K-B alpha chain OS=Mus musculus OX=10090 GN=H2-K1 PE=1 SV=1	H2-K1	14972	19	6	17	2	369	41.3	6.39	52.59	6	560.131	452.996	449.881	777.456	677.739	1192.95	1319.64	569.534	586.305	1252.52	660.145	875.773	597.342	467.83	687.965	1152.22	816.917	969.223	765.273	715.699
O70570	Polymeric immunoglobulin receptor OS=Mus musculus OX=10090 GN=Pigr PE=1 SV=1	Pigr	18703	20	11	23	11	771	84.9	5.4	58.86	11	1008.14	802.673	959.656	1208.85	966.012	466.511	536.629	415.562	473.094	650.715	1449.61	907.532	831.225	990.197	1120.34	519.276	697.849	438.363	449.603	618.105
P23589	Carbonic anhydrase 5A, mitochondrial OS=Mus musculus OX=10090 GN=Ca5a PE=1 SV=2	Car5a	12352	29	7	19	7	299	34.1	8	69.71	7	975.018	1053.87	764.964	940.766	788.89	752.187	882.678	565.264	688.894	669.96	916.863	869.866	790.754	825.659	756.6	634.473	639.56	789.571	533.618	656.859
P30999	Catenin delta-1 OS=Mus musculus OX=10090 GN=Ctnnd1 PE=1 SV=2	Ctnnd1	12388	6	5	9	5	938	104.9	6.87	28.79	5	940.244	779.28	1013.68	1112.32	833.007	776.002	984.948	801.457	552.469	818.28	831.14	639.275	525.113	496.776	531.312	731.552	606.782	949.754	664.892	898.241
Q9WUZ9	Ectonucleoside triphosphate diphosphohydrolase 5 OS=Mus musculus OX=10090 GN=Entpd5 PE=1 SV=1	Entpd5	12499	18	6	15	6	427	47.1	5.29	45.01	6	634.614	470.124	983.275	814.67	826.057	741.972	921.417	695.989	688.412	615.433	845.056	937.124	752.483	724.673	940.412	827.37	749.417	824.742	730.792	755.727
Q9DCD6	Gamma-aminobutyric acid receptor-associated protein OS=Mus musculus OX=10090 GN=Gabarap PE=1 SV=2	Gabarap	56486	12	2	12	1	117	13.9	8.79	31.53	2	881.143	899.85	684.962	778.215	761.619	743.214	751.902	892.486	805.609	605.476	884.527	695.391	736.512	793.041	688.381	740.401	760.59	801.632	825.792	742.524
Q9QXT0	Protein canopy homolog 2 OS=Mus musculus OX=10090 GN=Cnpy2 PE=1 SV=1	Cnpy2	56530	25	4	8	4	182	20.8	5.07	30.64	4	780.437	601.515	897.166	872.073	1136.32	916.935	1083.18	567.012	513.803	858.577	725.602	831.159	628.943	571.791	797.71	793.51	739.602	912.996	626.351	611.546
P01898	H-2 class I histocompatibility antigen, Q10 alpha chain OS=Mus musculus OX=10090 GN=H2-Q10 PE=1 SV=3	H2-Q10	15007	22	6	16	3	325	37.2	5.25	53.3	6	699.1	862.47	841.678	1397.72	608.621	1204.23	870.31	721.13	476.599	700.245	639.867	705.525	659.549	625.696	639.779	891.783	731.469	826.681	603.076	756.134
Q8VBX6	Multiple PDZ domain protein OS=Mus musculus OX=10090 GN=Mpdz PE=1 SV=2	Mpdz	17475	8	13	28	13	2055	218.6	5.02	102.2	13	811.181	743.912	774.526	711.754	879.541	643.349	707.666	715.478	795.99	781.569	780.579	819.217	813.135	779.698	836.499	725.199	771.347	719.748	855.543	785.642
Q8BZ36	RAD50-interacting protein 1 OS=Mus musculus OX=10090 GN=Rint1 PE=1 SV=2	Rint1	72772	8	7	12	7	792	90	5.14	32.5	7	528.373	545.97	473.181	1264.9	647.328	647.57	881.208	580.278	387.316	802.529	1075.51	1785.41	1127.16	724.732	977.769	769.53	493.847	539.964	726.009	472.972
P59326	YTH domain-containing family protein 1 OS=Mus musculus OX=10090 GN=Ythdf1 PE=1 SV=1	Ythdf1	228994	14	8	16	6	559	60.8	8.95	60.87	8	666.697	654.522	759.957	571.234	770.089	882.827	835.234	981.43	855.145	881.29	655.492	740.464	634.26	495.057	614.153	818.86	779.277	970.003	908.284	975.089
Q6PDY2	2-aminoethanethiol dioxygenase OS=Mus musculus OX=10090 GN=Ado PE=1 SV=2	Ado	211488	39	8	23	8	256	28.4	5.97	93.95	8	805.723	807.886	814.408	713.603	897.072	695.848	740.055	712.516	762.808	662.489	770.397	856.641	788.174	745.973	766.948	746.069	805.712	708.53	812.484	811.794
Q6PHN9	Ras-related protein Rab-35 OS=Mus musculus OX=10090 GN=Rab35 PE=1 SV=1	Rab35	77407	35	7	78	4	201	23	8.29	232.72	7	266.754	466.162	456.262	1246.51	355.366	1141.42	1115.31	933.956	359.502	1391.41	749.523	655.763	613.136	474.036	876.281	1256.73	703.758	795.141	970.224	584.249
Q8K1B8	Fermitin family homolog 3 OS=Mus musculus OX=10090 GN=Fermt3 PE=1 SV=1	Fermt3	108101	15	9	14	9	665	75.6	7.05	46.13	9	668.286	561.86	745.841	746.754	1048.64	727.182	834.048	677.859	850.455	793.82	672.654	1006.49	720.919	608.815	844.401	711.394	756.28	850.619	778.185	801.024
P99025	GTP cyclohydrolase 1 feedback regulatory protein OS=Mus musculus OX=10090 GN=Gchfr PE=1 SV=3	Gchfr	320415	50	2	56	2	84	9.6	6.27	239.3	2	1093.53	862.476	576.389	801.251	1173.27	628.788	633.241	706.074	987.513	556.011	805.278	735.604	675.7	900.232	731.831	691.921	685.242	621.234	854.453	680.016
Q60989	E3 ubiquitin-protein ligase XIAP OS=Mus musculus OX=10090 GN=Xiap PE=1 SV=2	Xiap	11798	10	5	13	5	496	56	6.23	43.01	5	627.133	683.581	750.412	661.304	737.472	765.577	690.379	848.515	853.452	734.986	670.542	759.941	769.552	710.7	742.252	872.361	896.416	824.146	926.788	874.391
Q8VEJ9	Vacuolar protein sorting-associated protein 4A OS=Mus musculus OX=10090 GN=Vps4a PE=1 SV=1	Vps4a	116733	18	10	34	6	437	48.9	7.8	90.38	10	729.581	851.685	718.586	841.389	693.465	837.916	596.527	943.477	737.159	762.473	908.228	675.568	688.195	733.693	717.408	852.429	775.274	735.952	694.593	901.859
Q9CXG3	Peptidyl-prolyl cis-trans isomerase-like 4 OS=Mus musculus OX=10090 GN=Ppil4 PE=1 SV=2	Ppil4	67418	14	8	18	8	492	57.2	6.11	48.42	8	643.576	640.708	818.401	598.731	798.88	758.572	726.753	912.886	845.07	858.86	686.82	730.466	595.594	581.722	639.158	756.182	785.387	986.607	934.906	1068.39
O35239	Tyrosine-protein phosphatase non-receptor type 9 OS=Mus musculus OX=10090 GN=Ptpn9 PE=1 SV=2	Ptpn9	56294	10	6	13	6	593	67.9	8.1	40.89	6	734.536	559.553	525.18	780.583	886.32	790.478	796.311	641.736	668.1	1063.55	864.335	1080.63	668.505	785.227	901.297	624.654	557.261	744.022	878.352	785.323
Q8K0C4	Lanosterol 14-alpha demethylase OS=Mus musculus OX=10090 GN=Cyp51a1 PE=1 SV=1	Cyp51	13121	17	9	21	9	503	56.7	8.41	59.1	9	350.659	531.073	451.233	933.393	720.932	1147.4	996.898	767.84	431.404	1562.38	849.623	695.216	674.235	725.073	1212.92	988.914	764.812	603.48	531.546	396.317
Q9D855	Cytochrome b-c1 complex subunit 7 OS=Mus musculus OX=10090 GN=Uqcrb PE=1 SV=3	Uqcrb	67530	23	3	13	3	111	13.5	9.11	38.85	3	522.311	537.774	436.636	1044.91	499.263	1413.82	1339.52	459.795	571.06	1119.57	733.391	936.513	613.944	487.822	1045.95	1081.28	968.801	611.652	505.73	403.258
P57759	Endoplasmic reticulum resident protein 29 OS=Mus musculus OX=10090 GN=Erp29 PE=1 SV=2	Erp29	67397	19	5	13	5	262	28.8	6.15	40.03	5	641.449	496.957	800.702	820.975	1045.67	736.445	1038.07	526.838	675.03	841.235	826.487	1212.33	612.338	572.585	874.022	774.611	666.546	927.541	586.993	637.024
Q9R0Y5	Adenylate kinase isoenzyme 1 OS=Mus musculus OX=10090 GN=Ak1 PE=1 SV=1	Ak1	11636	23	5	12	5	194	21.5	5.81	36.52	5	683.618	540.266	689.746	715.533	1023.81	677.062	657.25	649.912	913.717	960.08	828.909	1075.8	629.681	528.502	759.841	716.581	670.668	783.459	833.774	970.097
P97855	Ras GTPase-activating protein-binding protein 1 OS=Mus musculus OX=10090 GN=G3bp1 PE=1 SV=1	G3bp1	27041	18	7	26	7	465	51.8	5.59	78.78	7	783.812	744.165	893.752	585.772	949.794	742.326	709.042	773.773	897.188	785.983	705.989	887.576	660.082	557.784	705.059	647.213	716.202	787.996	871.247	902.562
Q9R0Q3	Transmembrane emp24 domain-containing protein 2 OS=Mus musculus OX=10090 GN=Tmed2 PE=1 SV=1	Tmed2; Gm21540; LOC100862175; Gm10698	56334; 100862175	14	3	17	3	201	22.7	5.17	43.97	3	474.823	482.181	234.998	925.031	622.828	956.298	1468.49	552.241	573.716	1748.72	756.77	763.467	557.258	583.539	897.297	923.955	733.484	797.094	605.751	644.817
Q8BH48	Ubiquitin-associated protein 1 OS=Mus musculus OX=10090 GN=Ubap1 PE=1 SV=1	Ubap1	67123	11	7	15	7	502	55	5.07	39.14	7	695.625	837.837	699.21	562.831	636.122	708.654	932.28	1009.63	871.11	665.296	638.524	564.523	702.583	650.086	711.724	961.287	940.937	786.344	837.757	883.207
Q80VJ3	2'-deoxynucleoside 5'-phosphate N-hydrolase 1 OS=Mus musculus OX=10090 GN=Dnph1 PE=1 SV=2	BC048355; Dnph1	381101	25	4	19	4	173	19	5.38	77.84	4	974.845	770.451	648.914	651.626	949.1	683.192	762.386	777.126	697.55	716.679	826.561	746.163	654.477	950.394	913.575	691.397	658.023	658.092	839.649	719.268
P23780	Beta-galactosidase OS=Mus musculus OX=10090 GN=Glb1 PE=1 SV=1	Glb1	12091	12	6	17	6	647	73.1	7.47	63.21	6	707.914	743.003	933.589	933.786	764.03	783.261	802.408	656.596	775.335	643.345	689.684	880.743	772.754	632.448	632.448	750.76	791.607	803.389	682.657	896.427
Q99JX4	Eukaryotic translation initiation factor 3 subunit M OS=Mus musculus OX=10090 GN=Eif3m PE=1 SV=1	Eif3m	98221	20	6	19	6	374	42.5	5.74	73.08	6	847.664	705.817	901.96	590.105	870.975	668.86	597.366	684.592	960.994	769.354	764.412	827.147	695.949	733.905	765.272	711.216	855.694	645.214	875.809	792.235
Q80U56	Late secretory pathway protein AVL9 homolog OS=Mus musculus OX=10090 GN=Avl9 PE=1 SV=2	Avl9	78937	14	8	15	8	649	72.1	6.14	45.73	8	556.909	727.254	848.968	641.727	777.339	847.852	651.532	727.732	692.906	1118.08	709.592	706.832	846.417	608.849	738.071	747.261	759.775	806.005	948.59	790.136
P49312	Heterogeneous nuclear ribonucleoprotein A1 OS=Mus musculus OX=10090 GN=Hnrnpa1 PE=1 SV=2	Hnrnpa1	15382	33	10	57	7	320	34.2	9.23	155.42	10	686.006	679.851	1097.64	799.016	487.774	1428.35	954.033	961.875	559.448	739.811	597.052	576.041	472.586	306.528	391.947	726.193	639.722	1756.82	533.92	855.765
Q63810	Calcineurin subunit B type 1 OS=Mus musculus OX=10090 GN=Ppp3r1 PE=1 SV=3	Ppp3r1	19058	25	4	11	4	170	19.3	4.81	34.25	4	735.212	688.752	822.524	656.707	779.664	716.926	694.882	655.094	888.002	791.102	643.427	872.658	821.019	722.565	766.551	787.898	814.997	704.237	871.263	778.269
Q9D8N2	DENN domain-containing protein 10 OS=Mus musculus OX=10090 GN=Dennd10 PE=1 SV=2	Fam45a	67894	27	9	21	9	357	40.4	6.47	66.91	9	653.364	593.563	715.844	542.975	770.285	850.636	665.8	852.812	823.69	879.118	676.527	737.194	670.587	646.01	742.801	807.119	766.54	871.306	996.223	944.013
Q80U44	Zinc finger FYVE domain-containing protein 16 OS=Mus musculus OX=10090 GN=Zfyve16 PE=1 SV=2	Zfyve16	218441	8	11	19	11	1528	166.6	4.78	63.54	11	651.007	613.409	664.324	609.697	687.442	880.252	924.551	895.664	811.001	783.612	656.583	663.028	611.472	676.04	723.258	851.849	750.34	838.858	982.273	904.94
Q8CCP0	Nuclear export mediator factor Nemf OS=Mus musculus OX=10090 GN=Nemf PE=1 SV=2	Nemf	66244	8	9	19	9	1064	121.1	6.8	55.28	9	629.607	568.071	693.113	543.213	789.526	687.858	805.059	826.164	870.205	811.104	684.871	708.008	614.951	763.392	734.381	831.169	760.097	841.346	1022.69	920.914
Q80YX1	Tenascin OS=Mus musculus OX=10090 GN=Tnc PE=1 SV=1	Tnc	21923	6	11	21	11	2110	231.7	4.89	59.12	11	843.443	682.881	1270.89	796.308	997.041	631.192	621.917	623.946	497.744	668.213	914.342	1050.45	688.195	693.468	815.497	526.943	510.132	870.316	640.06	751.532
Q8CH18	Cell division cycle and apoptosis regulator protein 1 OS=Mus musculus OX=10090 GN=Ccar1 PE=1 SV=1	Ccar1	67500	10	11	21	11	1146	132	5.76	64.92	11	840.727	812.721	821.85	583.589	772.788	1099.23	852.497	919.789	564.216	853.609	674.866	657	583.198	404.874	498.194	672.66	591.284	1321.72	731.227	826.617
Q3TV70	Nuclear receptor 2C2-associated protein OS=Mus musculus OX=10090 GN=Nr2c2ap PE=1 SV=1	Nr2c2ap	75692	10	2	4	2	140	15.8	5.26	9.2	2	677.702	993.763	600.64	536.583	846.345	655.317	786.045	879.25	791.125	741.279	677.255	777.694	542.814	746.652	753.218	750.8	782.695	591.393	1008.12	941.411
Q711T7	Glutamine-dependent NAD(+) synthetase OS=Mus musculus OX=10090 GN=Nadsyn1 PE=1 SV=1	Nadsyn1	78914	9	6	18	6	725	81.6	6.49	61.27	6	695.434	859.641	949.616	850.078	621.038	771.826	615.939	822.623	755.826	581.846	704.77	690.377	875.888	763.314	785.098	848.844	881.338	583.24	752.519	614.522
Q9WUR9	Adenylate kinase 4, mitochondrial OS=Mus musculus OX=10090 GN=Ak4 PE=1 SV=1	Ak4	11639	13	3	10	3	223	25	7.53	29.06	3	752.821	871.387	618.906	741.56	950.346	834.601	795.253	652.311	835.774	775.853	730.473	831.578	702.212	794.786	827.479	572.181	712.767	792.589	567.007	648.496
Q8BTY8	Sec1 family domain-containing protein 2 OS=Mus musculus OX=10090 GN=Scfd2 PE=1 SV=1	Scfd2	212986	12	8	15	8	684	74.7	6.81	47.78	8	594.718	467.237	453.852	1293.47	753.287	512.837	690.148	491.688	555.608	753.287	1141.7	1575.94	1079.48	767.407	1080.73	654.9	490.706	374.7	776.036	477.276
Q8BJG4	MOB kinase activator 3C OS=Mus musculus OX=10090 GN=Mob3c PE=2 SV=1	Mob3c	100465	6	2	8	2	216	25.5	8.44	17.63	2	718.903	631.596	588.884	526.143	724.774	702.818	807.863	873.873	908.757	730.94	579.448	759.907	785.485	716.945	746.794	854.356	828.402	709.869	1012.49	768.813
Q3UI43	BRISC and BRCA1-A complex member 1 OS=Mus musculus OX=10090 GN=Babam1 PE=1 SV=1	Babam1	68251	19	6	18	6	333	36.8	4.55	50.49	6	821.173	781.983	739.219	637.561	797.234	625.994	708.835	760.479	757.458	763.842	730.696	751.566	741.011	787.413	810.616	689.856	707.206	743.943	817.245	777.469
P18572	Basigin OS=Mus musculus OX=10090 GN=Bsg PE=1 SV=2	Bsg	12215	13	4	12	4	389	42.4	5.85	47.46	4	404.651	473.151	583.259	833.353	587.173	919.853	1366.95	502.931	616.573	1085.33	662.918	1168.83	719.719	564.205	828.902	1061.01	809.549	651.93	600.852	487.644
Q8CD15	Ribosomal oxygenase 2 OS=Mus musculus OX=10090 GN=Riox2 PE=1 SV=2	Mina; Riox2	67014	15	7	14	7	465	53.5	6.38	47.51	7	606.473	632.09	752.543	644.511	738.724	739.662	777.308	973.667	848.28	801.197	604.387	630.472	683.998	540.479	651.209	767.188	825.152	951.739	885.582	864.192
Q3TQI7	Telomere length and silencing protein 1 homolog OS=Mus musculus OX=10090 PE=1 SV=2	BC005624	227707	22	6	14	6	289	33.5	6.34	41.99	6	781.94	696.638	752.917	647.332	784.59	576.361	743.952	716.311	860.166	587.017	792.06	774.631	746.318	762.504	713.352	790.146	899.342	722.785	760.416	805.392
P46737	Lys-63-specific deubiquitinase BRCC36 OS=Mus musculus OX=10090 GN=Brcc3 PE=1 SV=1	Brcc3	210766	27	7	23	7	291	33.3	5.83	100.79	7	637.628	829.947	1042.46	833.48	608.779	841.36	642.434	780.623	723.44	551.89	594.943	660.442	877.097	701.214	669.053	956.45	939.329	671.92	667.36	661.105
P61957	Small ubiquitin-related modifier 2 OS=Mus musculus OX=10090 GN=Sumo2 PE=1 SV=1	Sumo2	170930	23	2	13	1	95	10.9	5.5	58.33	2	711.545	612.774	687.391	631.662	872.81	739.482	700.765	655.479	921.139	693.134	584.885	854.485	639.875	601.08	642.249	936.817	796.031	814.098	885.255	838.887
Q9EQC1	3 beta-hydroxysteroid dehydrogenase type 7 OS=Mus musculus OX=10090 GN=Hsd3b7 PE=1 SV=1	Hsd3b7	101502	12	4	21	4	369	41.1	8.05	61.77	4	315.077	812.356	514.896	2633.73	297.613	602.341	698.32	731.22	296.401	500.227	1014.68	794.363	808.398	880.47	1049.61	845.256	737.651	467.154	458.265	361.728
Q9DAM7	Transmembrane protein 263 OS=Mus musculus OX=10090 GN=Tmem263 PE=1 SV=1	AI597468; Tmem263	103266	37	3	6	3	115	11.5	9.32	26.81	3	222.442	333.46	350.881	761.538	626.841	664.003	800.623	809.378	539.311	1198.95	593.932	1076.02	460	420.344	1035.88	1419.97	1038.94	665.771	1201.66	574.934
Q64459	Cytochrome P450 3A11 OS=Mus musculus OX=10090 GN=Cyp3a11 PE=1 SV=1	Cyp3a11	13112	15	7	20	3	504	57.8	8.82	64.07	7	338.269	584.605	358.109	1742.66	699.813	753.746	1143.98	438.387	479.158	887.476	1076.04	1232.07	729.494	670.55	1720.04	537.429	407.497	361.738	303.584	325.163
O70443	Guanine nucleotide-binding protein G(z) subunit alpha OS=Mus musculus OX=10090 GN=Gnaz PE=1 SV=4	Gnaz	14687	4	2	5	1	355	40.8	7.61	13.08	2	405.89	538.183	361.231	1013.26	455.175	798.361	1487.36	854.246	398.575	1205.69	790.201	615.83	569.68	613.179	867.923	973.672	603.692	705.729	994.107	525.033
P62996	Transformer-2 protein homolog beta OS=Mus musculus OX=10090 GN=Tra2b PE=1 SV=1	Tra2b	20462	6	2	7	1	288	33.6	11.25	13.77	2	857.747	657.41	862.723	648.216	667.08	1001.42	848.344	973.449	502.38	969.694	704.702	577.829	483.692	349.335	438.586	536.512	504.135	1566.01	606.455	1005.17
P19783	Cytochrome c oxidase subunit 4 isoform 1, mitochondrial OS=Mus musculus OX=10090 GN=Cox4i1 PE=1 SV=2	Cox4i1	12857	23	4	8	4	169	19.5	9.23	25.73	4	681.104	519.43	609.973	833.292	760.552	795.194	820.242	545.45	785.348	792.75	765.61	918.09	736.588	626.576	711.822	810.434	790.088	661.041	742.787	786.459
Q8BWR2	PITH domain-containing protein 1 OS=Mus musculus OX=10090 GN=Pithd1 PE=1 SV=1	Pithd1	66193	19	5	18	5	211	24.2	5.74	44.8	5	788.317	865.869	749.906	729.247	769.729	662.038	706.798	765.469	605.124	596.992	779.386	683.833	730.487	867.388	749.834	719.331	713.96	654.739	742.283	762.323
P63321	Ras-related protein Ral-A OS=Mus musculus OX=10090 GN=Rala PE=1 SV=1	Rala	56044	19	4	10	2	206	23.5	7.11	34.98	4	520.284	607.367	378.72	1087.36	504.384	866.395	1313.07	781.11	417.014	1022.62	781.656	682.156	680.695	790.179	1013.85	965.589	414.225	585.893	789.114	437.176
Q8CCB4	Vacuolar protein sorting-associated protein 53 homolog OS=Mus musculus OX=10090 GN=Vps53 PE=1 SV=1	Vps53	68299	12	10	17	10	832	94.4	6.61	43.9	10	641.54	609.065	619.282	691.322	721.589	799.687	779.429	843.872	686.088	832.673	697.082	713.344	607.057	621.155	642.456	772.356	719.264	890.851	840.117	905.279
Q3U7U3	F-box only protein 7 OS=Mus musculus OX=10090 GN=Fbxo7 PE=1 SV=2	Fbxo7	69754	13	5	11	5	523	57.6	5.83	43.92	5	872.112	820.301	756.697	669.819	818.316	684.621	654.267	823.733	635.018	585.137	726.946	750.162	676.898	825.681	691.704	599.137	643.005	729.776	779.997	885.911
P62843	40S ribosomal protein S15 OS=Mus musculus OX=10090 GN=Rps15 PE=1 SV=2	Rps15	20054	8	1	22	1	145	17	10.39	34.25	1	1151.36	928.334	1255.58	468.738	983.043	680.451	540.545	856.261	1051.05	353.394	628.592	590.55	735.168	624.365	293.388	446.745	700.457	945.16	446.989	935.868
P45377	Aldose reductase-related protein 2 OS=Mus musculus OX=10090 GN=Akr1b8 PE=1 SV=2	Akr1b8	14187	16	6	29	2	316	36.1	6.37	81.91	6	854.271	803.536	563.181	655.089	1042.85	655.089	638.137	753.229	936.337	765.876	666.567	606.436	649.133	762.165	552.963	555.483	634.288	710.253	837.138	921.823
Q9D1R2	Protein KTI12 homolog OS=Mus musculus OX=10090 GN=Kti12 PE=1 SV=1	Kti12	100087	12	5	10	5	351	38.4	6.92	28.71	5	654.532	738.12	734.153	577.161	659.316	820.659	670.075	871.769	753.111	687.763	691.433	622.152	679.381	723.813	657.284	898.163	739.188	768.786	852.608	742.034
Q99P27	Group XIIB secretory phospholipase A2-like protein OS=Mus musculus OX=10090 GN=Pla2g12b PE=1 SV=1	Pla2g12b	69836	26	4	10	4	195	21.7	6.15	37.92	4	538.794	651.167	541.973	774.945	792.952	911.172	706.387	690.648	551.727	2122.79	627.299	581.641	470.391	568.708	752.017	641.564	559.312	974.839	505.731	571.07
Q8VE38	Oxidoreductase NAD-binding domain-containing protein 1 OS=Mus musculus OX=10090 GN=Oxnad1 PE=1 SV=2	Oxnad1	218885	14	5	7	5	311	34.7	8.13	22.49	5	763.907	663.359	500.803	792.605	683.015	769.908	1016.53	694.147	709.757	688.82	795.122	687.107	672.185	768.285	669.311	889.907	626.056	652.641	738.497	737.736
Q6PF93	Phosphatidylinositol 3-kinase catalytic subunit type 3 OS=Mus musculus OX=10090 GN=Pik3c3 PE=1 SV=1	Pik3c3	225326	11	8	17	8	887	101.4	6.73	44.22	8	694.984	579.539	654.005	590.059	835.182	711.969	754.36	730.019	728.821	894.132	665.412	809.004	602.848	607.238	684.803	697.221	709.597	771.893	905.961	892.581
O08582	GTP-binding protein 1 OS=Mus musculus OX=10090 GN=Gtpbp1 PE=1 SV=2	Gtpbp1	14904	9	6	12	6	668	72.3	8.29	33.35	6	786.959	646.796	611.198	512.69	880.416	561.586	628.997	816.806	847.569	654.789	724.882	822.641	598.923	732.507	740.425	669.914	754.51	684.133	850.893	981.596
O54786	DNA fragmentation factor subunit alpha OS=Mus musculus OX=10090 GN=Dffa PE=1 SV=2	Dffa	13347	12	4	8	4	331	36.6	4.91	26.65	4	850.561	637.848	582.812	567.758	978.441	599.242	730.923	693.531	799.779	685.86	732.812	718.85	603.612	769.508	659.172	682.604	710.041	688.027	871.565	910.856
P0C605	cGMP-dependent protein kinase 1 OS=Mus musculus OX=10090 GN=Prkg1 PE=1 SV=1	Prkg1	19091	11	9	17	9	671	76.3	6.04	38.71	9	676.415	647.243	839.124	634.161	746.423	679.697	747.646	739.127	719.505	790.104	673.063	753.917	670.265	657.779	677.5	687.506	701.197	729.594	823.136	879.438
Q8K2C9	Very-long-chain (3R)-3-hydroxyacyl-CoA dehydratase 3 OS=Mus musculus OX=10090 GN=Hacd3 PE=1 SV=2	Ptplad1; Hacd3	57874	10	4	14	4	362	43.1	9.13	46.44	4	343.939	409.389	251.022	777.87	673.334	867.548	1196.11	474.11	621.973	1759.4	630.62	1059.73	543.105	563.405	1305.13	920.745	631.409	441.292	646.998	354.683
Q8VHL5	Gamma-crystallin N OS=Mus musculus OX=10090 GN=Crygn PE=1 SV=2	Crygn	214301	16	3	8	3	183	21.4	6.71	23.07	3	840.111	639.63	879.873	740.201	642.423	625.788	556.578	562.13	647.537	656.616	840.622	710.833	1024	770.421	717.611	713.611	780.71	620.236	639.098	847.399
Q8K003	Translation machinery-associated protein 7 OS=Mus musculus OX=10090 GN=Tma7 PE=3 SV=1	Tma7-ps; Tma7	100041098; 66167	25	2	10	2	64	7.1	9.99	28.17	2	676.986	652.364	624.539	346.413	745.225	647.386	814.849	855.821	858.435	591.981	834.618	731.201	701.761	569.104	645.178	814.466	811.403	812.296	809.312	912.024
P06537	Glucocorticoid receptor OS=Mus musculus OX=10090 GN=Nr3c1 PE=1 SV=1	Nr3c1	14815	18	11	22	11	783	86	6.35	55.16	11	938.177	810.923	736.773	625.714	988.062	424.246	524.431	513.885	671.27	542.187	815.283	896.575	894.63	965.577	800.9	621.21	768.52	502.021	733.627	671.817
Q99LJ7	RCC1 and BTB domain-containing protein 2 OS=Mus musculus OX=10090 GN=Rcbtb2 PE=1 SV=1	Rcbtb2	105670	8	5	10	5	551	60.1	5.49	30.19	5	309.546	328.159	385.808	482.826	407.991	1308.11	1052.52	1037.05	322.603	2280.11	364.977	277.669	292.383	400.31	492.226	840.2	393.932	1047.83	1111.32	1281.96
Q8CGZ0	Calcium homeostasis endoplasmic reticulum protein OS=Mus musculus OX=10090 GN=Cherp PE=1 SV=1	Cherp	27967	4	4	6	4	936	106.1	9.14	21.14	4	710.376	679.589	709.379	564.617	678.408	669.348	663.22	690.76	727.778	917.263	627.106	790.939	697.044	621.95	822.005	724.429	739.479	692.467	897.412	784.623
Q07813	Apoptosis regulator BAX OS=Mus musculus OX=10090 GN=Bax PE=1 SV=1	Bax	12028	31	4	19	4	192	21.4	4.98	58.62	4	707.115	589.269	765.193	574.938	709.884	745.933	939.525	825.402	746.677	788.35	596.471	659.244	575.62	584.339	617.571	706.881	750.255	790.899	840.968	877.234
Q8BNV1	tRNA (uracil-5-)-methyltransferase homolog A OS=Mus musculus OX=10090 GN=Trmt2a PE=1 SV=1	Trmt2a	15547	12	7	18	7	574	63.3	7.25	55.21	7	831.598	645.403	714.63	586.387	895.552	669.398	764.151	684.101	810.051	701.437	657.659	715.247	561.882	675.582	702.515	613.138	735.051	801.93	836.005	777.34
Q8K1H1	Tudor domain-containing protein 7 OS=Mus musculus OX=10090 GN=Tdrd7 PE=1 SV=1	Tdrd7	100121	12	12	24	12	1086	122.1	6.7	70.1	12	712.888	633.643	749.787	609.063	779.182	739.601	730.632	696.974	728.784	779.905	642.71	654	637.74	529.992	654.361	778.463	770.934	748.68	969.304	808.445
P97470	Serine/threonine-protein phosphatase 4 catalytic subunit OS=Mus musculus OX=10090 GN=Ppp4c PE=1 SV=2	Ppp4c	56420	15	4	12	3	307	35.1	5.06	43.49	4	699.884	669.416	766.749	592.082	765.125	696.01	646.014	742.496	786.277	602.774	658.051	678.544	695.691	668.956	691.423	772.706	816.107	704.52	855.936	841.647
Q9JIQ3	Diablo homolog, mitochondrial OS=Mus musculus OX=10090 GN=Diablo PE=1 SV=2	Diablo	66593	14	4	13	4	237	26.8	6.37	26.72	4	603.83	649.42	766.783	498.599	813.668	547.267	691.329	540.93	1051.2	645.017	635.312	1055.82	906.958	589.746	833.314	850.432	798.13	611.229	709.873	546.311
Q8R2R3	Alpha- and gamma-adaptin-binding protein p34 OS=Mus musculus OX=10090 GN=Aagab PE=1 SV=2	Aagab	66939	8	3	8	3	316	34.5	4.64	23.04	3	858.195	803.94	733.146	644.56	761.797	584.268	614.908	689.038	685.148	641.684	740.186	726.103	833.345	795.872	689.438	620.097	646.661	649.626	764.063	810.36
P07146	Anionic trypsin-2 OS=Mus musculus OX=10090 GN=Prss2 PE=1 SV=1	Prss2	22072	15	3	18	3	246	26.2	4.63	61.59	3	681.575	406.932	307.786	880.133	215.281	1713.46	618.439	580.747	325.996	1336.2	1149.82	438.177	255.139	161.192	194.192	579.006	351.828	1972.29	550.454	1569.35
Q8C8U0	Liprin-beta-1 OS=Mus musculus OX=10090 GN=Ppfibp1 PE=1 SV=3	Ppfibp1	67533	15	12	19	11	969	108.5	5.49	50.71	12	653.351	634.92	730.438	881.631	828.669	943.214	563.414	725.59	706.553	873.026	766.225	688.863	596.894	503.38	634.868	595.455	553.263	855.347	786.159	765.301
Q8BJF9	Charged multivesicular body protein 2b OS=Mus musculus OX=10090 GN=Chmp2b PE=1 SV=1	Chmp2b	68942	14	3	12	3	213	23.9	8.78	42.43	3	661.007	697.181	636.003	566.713	801.166	586.411	594.638	1005.51	782.179	747.571	628.816	694.407	702.743	550.537	672.745	680.033	655.932	687.217	826.626	1083.55
Q8VD62	UPF0696 protein C11orf68 homolog OS=Mus musculus OX=10090 GN=Bles03 PE=1 SV=2			29	8	21	8	298	31.8	6.1	70.57	8	735.066	588.754	587.643	654.267	772.107	625.397	808.241	686.221	766.433	751.601	670.224	836.625	598.994	664.388	822.359	710.773	623.793	687.455	864.831	781.104
Q9Z211	Peroxisomal membrane protein 11A OS=Mus musculus OX=10090 GN=Pex11a PE=1 SV=1	Pex11a	18631	15	4	10	4	246	28.1	9.83	26.39	4	372.593	468.679	369.45	1308.4	402.687	1132.63	1415.25	534.915	395.522	1039.32	876.31	754.262	464.576	668.398	1056.64	905.286	577.956	480.904	542.051	469.563
Q9D8S9	BolA-like protein 1 OS=Mus musculus OX=10090 GN=Bola1 PE=1 SV=1	Bola1	69168	38	4	12	4	137	14.4	8.76	44.76	4	779.511	720.409	661.413	626.412	722.327	698.476	763.968	680.67	732.533	725.729	758.181	774.407	703.214	756.48	672.994	710.551	707.265	669.513	704.399	637.401
Q99KH8	Serine/threonine-protein kinase 24 OS=Mus musculus OX=10090 GN=Stk24 PE=1 SV=1	Stk24	223255	18	8	18	6	431	47.9	5.43	52.68	8	666.765	721.001	832.207	692.502	704.681	707.192	705.87	747.884	675.342	625.514	632.049	669.352	763.75	648.046	609.108	750.823	734.222	862.028	607.951	826.326
Q9CYI0	Protein Njmu-R1 OS=Mus musculus OX=10090 PE=1 SV=2	5730455P16Rik	70591	10	4	13	4	393	44.4	5.05	42.77	4	772.696	662.951	673.994	631.973	861.826	676.73	653.57	777.58	738.108	783.543	747.421	657.472	605.099	666.273	716.721	572.655	633.048	804.454	784.259	757.142
Q7TSC1	Protein PRRC2A OS=Mus musculus OX=10090 GN=Prrc2a PE=1 SV=1	Prrc2a	53761	10	17	41	16	2158	229.1	9.39	134.46	17	606.744	615.123	670.9	477.305	615.58	763.893	872.384	925.655	792.938	748.329	596.831	584.548	625.889	452.23	572.372	825.888	782.083	909.785	768.155	955.857
Q9CZM2	60S ribosomal protein L15 OS=Mus musculus OX=10090 GN=Rpl15 PE=1 SV=4	Rpl15	66480	18	4	10	4	204	24.1	11.62	29.01	4	552.435	593.761	888.184	717.693	526.551	908.505	919.112	956.292	652.121	479.171	760.315	687.32	642.105	359.244	408.684	798.082	806.456	1132.03	532.731	828.026
Q8VEH5	EPM2A-interacting protein 1 OS=Mus musculus OX=10090 GN=Epm2aip1 PE=1 SV=1	Epm2aip1	77781	9	6	10	6	606	70.1	5.87	29.45	6	664.549	678.53	776.791	648.369	801.507	597.911	548.654	734.869	664.232	661.386	717.687	790.12	747.01	718.004	728.125	640.782	663.482	604.993	859.39	900.035
O35405	5'-3' exonuclease PLD3 OS=Mus musculus OX=10090 GN=Pld3 PE=1 SV=1	Pld3	18807	9	5	14	5	488	54.4	6.52	44.24	5	722.336	570.945	756.299	798.706	895.46	645.087	615.88	554.095	662.729	680.319	625.127	840.553	656.882	645.21	678.04	790.702	757.423	748.155	703.82	783.795
Q8K354	Carbonyl reductase [NADPH] 3 OS=Mus musculus OX=10090 GN=Cbr3 PE=1 SV=1	Cbr3	109857	26	7	18	6	277	30.9	6.57	56.46	7	706.276	575.958	706.149	573.707	823.008	571.276	553.089	588.653	721.937	867.324	774.582	910.64	664.553	602.762	745.15	642.674	609.091	701.557	772.25	1019.49
P61028	Ras-related protein Rab-8B OS=Mus musculus OX=10090 GN=Rab8b PE=1 SV=1	Rab8b	235442	35	8	91	2	207	23.6	9.07	264.24	8	420.361	335.661	258.038	829.736	502.513	804.918	1156.07	700.189	557.963	1467.09	646.478	770.104	393.746	456.665	771.524	849.449	544.591	861.947	1099.79	700.337
Q8BPB0	MOB kinase activator 1B OS=Mus musculus OX=10090 GN=Mob1b PE=1 SV=3	Mob1b	68473	17	4	9	4	216	25.1	6.73	23.81	4	721.4	765.509	817.904	626.379	670.471	771.646	710.518	690.693	658.776	521.75	588.95	631.575	919.626	631.914	608.525	911.365	877.733	694.115	622.423	668.776
Q9Z0E0	Neurochondrin OS=Mus musculus OX=10090 GN=Ncdn PE=1 SV=1	Ncdn	26562	13	9	21	9	729	78.8	5.54	60.18	9	643.61	510.463	531.13	429.624	684.134	808.825	744.037	845.983	851.689	889.074	564.336	693.822	503.94	534.591	615.23	816.007	666.57	830.519	949.929	981.038
P99024	Tubulin beta-5 chain OS=Mus musculus OX=10090 GN=Tubb5 PE=1 SV=1	Tubb5	22154	34	14	486	2	444	49.6	4.89	1178.62	14	454.43	662.075	974.57	828.204	510.513	755.545	626.733	813.44	632.314	402.218	643.238	580.876	890.517	576.833	514.728	982.824	987.242	889.471	529.007	838.842
Q99LS3	Phosphoserine phosphatase OS=Mus musculus OX=10090 GN=Psph PE=1 SV=1	Psph	100678	8	2	8	2	225	25.1	6.14	23.98	2	754.205	606.327	708.832	546.293	1025.27	558.428	626.525	597.625	733.161	637.085	713.62	845.897	650.235	682.054	679.924	721.445	622.214	680.332	904.27	795.918
B2RXC1	Trafficking protein particle complex subunit 11 OS=Mus musculus OX=10090 GN=Trappc11 PE=1 SV=1	Trappc11	320714	7	8	17	8	1133	128.3	7.58	49.19	8	742.665	667.95	573.455	574.206	892.135	724.591	653.297	689.46	770.771	846.145	625.133	702.423	677.907	710.621	700.827	660.623	661.844	656.584	804.944	721.906
Q8R3E3	WD repeat domain phosphoinositide-interacting protein 1 OS=Mus musculus OX=10090 GN=Wipi1 PE=1 SV=1	Wipi1	52639	4	2	4	2	446	48.7	6.46	12.08	2	548.179	544.415	775.19	516.042	757.2	714.961	622.262	723.873	725.764	761.593	619.74	857.464	569.613	668.066	768.037	692.837	771.605	661.288	976.472	771.844
P41317	Mannose-binding protein C OS=Mus musculus OX=10090 GN=Mbl2 PE=1 SV=2	Mbl2	17195	32	7	12	7	244	25.9	5.06	40	7	729.718	656.855	897.32	1341.71	787.786	598.722	671.273	548.218	554.334	667.062	669.291	708.745	722.845	663.785	701.143	667.154	573.241	612.607	618.956	648.187
P52480	Pyruvate kinase PKM OS=Mus musculus OX=10090 GN=Pkm PE=1 SV=4	Pkm	18746	49	23	156	1	531	57.8	7.47	522.07	23	604.575	450.687	599.149	459.128	802.065	685.066	725.32	727.376	1084.02	584.059	467.247	724.991	534.332	476.211	529.812	709.954	907.11	959.158	852.708	1089.47
Q8C5L3	CCR4-NOT transcription complex subunit 2 OS=Mus musculus OX=10090 GN=Cnot2 PE=1 SV=2	Cnot2	72068	15	8	17	8	540	59.7	7.66	39.72	8	663.7	604.31	683.679	693.097	749.857	699	703.521	742.326	638.219	667.283	761.722	667.602	677.776	594.105	672.618	701.26	700.758	783.267	766.659	792.379
Q64285	Bile salt-activated lipase OS=Mus musculus OX=10090 GN=Cel PE=1 SV=1	Cel	12613	7	5	8	5	599	65.8	6.3	23.56	5	343.437	237.275	145.469	4873.28	176.097	944.026	255.695	221.322	142.794	641.436	3155.12	345.437	154.171	149	165.754	342.57	136.332	788.259	217.053	502.227
O08796	Eukaryotic elongation factor 2 kinase OS=Mus musculus OX=10090 GN=Eef2k PE=1 SV=1	Eef2k	13631	12	9	13	9	724	81.7	5.38	41.08	9	799.437	817.114	1073.46	659.808	821.144	472.747	577.71	571.787	611.629	609.742	701.94	877.116	849.21	701.214	709.925	605.535	700.167	526.331	626.874	587.745
Q9D1D4	Transmembrane emp24 domain-containing protein 10 OS=Mus musculus OX=10090 GN=Tmed10 PE=1 SV=1	Tmed10	68581	11	3	9	3	219	24.9	6.7	24.57	3	350.832	493.622	359.728	996.344	406.765	994.335	1094.78	529.075	510.255	1379.97	673.824	703.61	679.631	470.907	762.167	971.29	796.39	714.73	465.999	532.51
Q91V36	Nuclear receptor-binding protein 2 OS=Mus musculus OX=10090 GN=Nrbp2 PE=1 SV=2	Nrbp2	223649	14	6	15	6	499	57.3	6.35	45.19	6	672.263	579.666	576.306	525.416	842.751	648.512	692.873	775.545	886.18	643.207	592.279	706.423	620.09	605.61	590.404	793.02	788.411	711.98	855.769	773.077
Q6PD10	Inositol hexakisphosphate kinase 1 OS=Mus musculus OX=10090 GN=Ip6k1 PE=2 SV=1	Ip6k1	27399	17	7	14	7	433	49.3	7.23	46.17	7	579.786	646.699	596.659	730.584	611.111	771.526	947.211	844.948	557.035	816.207	593.635	519.445	649.883	752.898	612.54	736.679	630.959	749.508	771.253	746.633
Q60930	Voltage-dependent anion-selective channel protein 2 OS=Mus musculus OX=10090 GN=Vdac2 PE=1 SV=2	Vdac2	22334	19	5	11	5	295	31.7	7.49	34.03	5	342.824	440.826	486.271	1087.84	513.161	1085.01	926.423	477.101	505.449	866.589	589.912	729.994	855.222	452.872	862.436	1172.39	1124.79	470.493	426.398	417.351
Q80YV4-2	Isoform 2 of 4'-phosphopantetheine phosphatase OS=Mus musculus OX=10090 GN=Pank4	Pank4	269614	17	11	26	11	773	86.3	6.39	72.6	11	691.706	691.657	802.852	632.218	727.843	585.263	584.879	680.998	760.439	611.517	671.086	779.601	740.725	698.475	711.18	682.919	695.306	603.027	761.585	687.957
Q8VDG3	Poly(A)-specific ribonuclease PARN OS=Mus musculus OX=10090 GN=Parn PE=1 SV=1	Parn	74108	17	10	23	10	624	71.5	5.97	71.32	10	621.011	548.621	714.614	515.097	696.478	782.886	663.563	782.58	748.981	820.719	623.268	624.347	543.322	515.808	616.398	696.781	660.098	835.261	885.686	885.882
P62075	Mitochondrial import inner membrane translocase subunit Tim13 OS=Mus musculus OX=10090 GN=Timm13 PE=1 SV=1	Timm13	30055	53	4	12	4	95	10.5	8.18	36.46	4	733.257	947.044	650.754	492.482	695.724	548.419	467.28	722.236	714.915	434.435	752.873	767.903	846.946	663.965	1202	699.508	680.43	510.499	557.649	691.223
P52623	Uridine-cytidine kinase 1 OS=Mus musculus OX=10090 GN=Uck1 PE=1 SV=2	Uck1	22245	19	5	11	4	277	31	7.88	36.84	5	772.664	932.614	631.115	558.48	672.244	549.108	679.035	788.251	572.883	646.709	757.581	725.034	685.837	804.021	822.94	535.654	558.934	518.95	794.23	772.664
Q8R1T1	Charged multivesicular body protein 7 OS=Mus musculus OX=10090 GN=Chmp7 PE=1 SV=1	Chmp7	105513	15	5	15	5	451	50.6	5.22	54.15	5	800.981	704.505	588.338	685.423	752.759	530.135	674.724	716.481	697.023	602.708	741.988	712.804	738.037	830.665	806.993	617.24	548.738	541.792	820.019	630.514
Q62432	Mothers against decapentaplegic homolog 2 OS=Mus musculus OX=10090 GN=Smad2 PE=1 SV=2	Smad2	17126	17	7	15	4	467	52.2	6.58	35.81	7	960.874	628.394	610.163	616.385	1212.58	515.39	542.881	596.273	612.338	665.486	691.749	790.649	561.836	648.346	838.959	500.198	526.242	482.401	992.735	741.303
Q9D2Y4	Mixed lineage kinase domain-like protein OS=Mus musculus OX=10090 GN=Mlkl PE=1 SV=1	Mlkl	74568	23	12	23	12	472	54.3	8.25	64.96	12	517.999	538.301	633.683	497.631	592.353	894.651	890.391	803.53	753.969	721.646	431.046	573.661	557.184	422.062	470.908	869.668	821.735	940.744	859.923	942.229
Q64373	Bcl-2-like protein 1 OS=Mus musculus OX=10090 GN=Bcl2l1 PE=1 SV=1	Bcl2l1	12048	12	3	8	3	233	26.1	4.94	25.59	3	331.689	279.057	284.299	367.614	418.323	911.124	794.484	958.866	802.676	1325.05	519.913	416.187	305.362	266.633	385.742	877.611	659.308	1228.94	1222.71	1362.01
Q6PEB6	MOB-like protein phocein OS=Mus musculus OX=10090 GN=Mob4 PE=1 SV=1	Mob4	19070	24	4	16	4	225	26	5.78	50.83	4	673.392	621.496	744.881	569.704	755.951	662.529	683.474	698.135	739.565	665.304	643.141	692.929	666.718	668.56	644.297	645.392	700.611	766.016	700.386	772.862
P62838	Ubiquitin-conjugating enzyme E2 D2 OS=Mus musculus OX=10090 GN=Ube2d2 PE=1 SV=1	Ube2d2a	56550	12	2	16	1	147	16.7	7.83	55.32	2	735.975	707.665	642.795	621.15	731.554	571.072	645.17	671.498	673.49	639.005	692.353	732.291	757.268	738.481	699.575	696.333	701.151	677.673	682.479	675.553
Q8VCH6	Delta(24)-sterol reductase OS=Mus musculus OX=10090 GN=Dhcr24 PE=1 SV=1	Dhcr24	74754	7	4	8	4	516	60.1	8.16	24	4	471.919	511.953	296.321	909.07	636.961	759.294	752.57	510.173	555.502	1343.7	671.396	834.618	765.095	677.919	1129.51	801.484	597.059	474.707	574.312	409.573
Q8K0D2	Hyaluronan-binding protein 2 OS=Mus musculus OX=10090 GN=Habp2 PE=1 SV=2	Habp2	226243	2	1	5	1	558	62.3	6.37	12.75	1	554.953	610.324	721.517	840.122	538.66	777.563	656.037	544.058	730.173	694.559	652.624	808.078	783.178	622.441	845.117	862.923	776.215	493.74	670.698	490.225
A2RSY6	TRMT1-like protein OS=Mus musculus OX=10090 GN=Trmt1l PE=1 SV=1	1190005F20Rik; Trmt1l	98685	17	11	21	11	728	80.8	7.5	68.99	11	595.776	694.711	976.568	694.711	610.286	727.763	673.788	750.961	669.053	580.474	530.81	584.036	658.778	510.825	589.246	824.799	877.713	741.561	667.272	683.167
Q80YA7	Dipeptidyl peptidase 8 OS=Mus musculus OX=10090 GN=Dpp8 PE=1 SV=1	Dpp8	74388	10	10	17	10	892	102.1	5.81	41.68	10	734.485	711.363	654.315	565.212	834.683	676.842	662.272	675.834	709.056	618.673	611.535	713.071	570.704	720.834	706.469	729.183	637.503	664.177	726.812	705.844
Q91YM2	Rho GTPase-activating protein 35 OS=Mus musculus OX=10090 GN=Arhgap35 PE=1 SV=3	Grlf1; Arhgap35	232906	8	13	17	13	1499	170.3	6.61	48.41	13	652.281	695.649	708.793	543.564	721.976	610.636	641.199	753.542	762.912	633.011	645.187	701.269	716.616	618.823	663.689	660.079	673.431	696.484	770.197	713.54
Q9DBB9	Carboxypeptidase N subunit 2 OS=Mus musculus OX=10090 GN=Cpn2 PE=1 SV=2	Cpn2	71756	12	7	12	7	547	60.4	5.88	35.4	7	765.108	575.921	725.98	755.368	742.037	773.572	648.48	679.298	624.99	602.842	532.476	781.795	607.389	582.155	665.288	686.45	749.256	797.759	628.528	657.29
P21570	Angiogenin OS=Mus musculus OX=10090 GN=Ang PE=1 SV=1	Ang	11727	18	3	9	3	145	16.2	9.41	27.33	3	504.853	346.768	412.066	510.665	1007.88	623.401	692.606	598.752	1066.04	659.878	521.624	518.936	447.785	510.658	648.59	919.847	993.982	953.334	870.054	772.76
Q9DB34	Charged multivesicular body protein 2a OS=Mus musculus OX=10090 GN=Chmp2a PE=1 SV=1	Chmp2a	68953	15	4	13	4	222	25.1	5.97	31.08	4	625.213	609.062	540.081	593.028	724.561	670.545	615.176	784.975	817.753	620.185	668.298	672.026	639.169	686.243	677.748	694.077	768.133	566.843	901.93	705.229
Q9QXC1	Fetuin-B OS=Mus musculus OX=10090 GN=Fetub PE=1 SV=1	Fetub	59083	11	4	12	4	388	42.7	6.61	33.71	4	633.488	462.168	588.527	1038.14	679.71	608.506	716.033	489.438	389.93	690.822	781.045	1198.97	513.197	672.303	1093.64	566.994	534.19	653.191	612.895	621.784
Q9JI10	Serine/threonine-protein kinase 3 OS=Mus musculus OX=10090 GN=Stk3 PE=1 SV=1	Stk3	56274	24	11	24	7	497	56.8	4.98	86.63	11	743.431	601.644	616.138	461.101	766.38	597.373	607.856	656.256	804.552	805.402	646.764	781.603	602.42	658.895	687.486	653.797	684.598	639.691	817.07	709.663
Q3TC93	HCLS1-binding protein 3 OS=Mus musculus OX=10090 GN=Hs1bp3 PE=1 SV=2	Hs1bp3	58240	21	6	18	6	395	43.7	4.98	66.6	6	715.93	652.253	670.04	563.17	855.038	513.412	665.687	684.299	701.139	539.379	683.551	761.1	627.412	750.174	669.56	616.53	682.873	616.98	756.703	816.13
Q91ZF0	DnaJ homolog subfamily C member 24 OS=Mus musculus OX=10090 GN=Dnajc24 PE=1 SV=4			12	2	6	2	148	16.9	4.92	20.34	2	757.936	675.781	608.937	532.747	730.734	628.715	650.662	738.118	784.778	643.736	631.513	717.912	567.629	643.856	568.601	728.605	630.217	671.692	830.913	797.959
Q06180	Tyrosine-protein phosphatase non-receptor type 2 OS=Mus musculus OX=10090 GN=Ptpn2 PE=1 SV=2	Ptpn2	19255	10	5	12	5	406	47.3	8.37	32.05	5	453.54	444.463	511.172	388.947	566.218	843.134	717.969	828.322	811.561	956.874	429.572	503.334	433.269	426.83	502.45	824.817	725.319	990.346	1090.6	1087.68
Q9QYS9	Protein quaking OS=Mus musculus OX=10090 GN=Qki PE=1 SV=1	Qk	19317	14	4	7	4	341	37.6	8.56	25.34	4	765.425	700.929	617.601	484.525	679.36	676.262	726.218	715.128	616.547	730.69	690.456	673.956	540.284	477.51	658.905	558.318	564.018	978.585	776.232	864.517
Q8BH24	Transmembrane 9 superfamily member 4 OS=Mus musculus OX=10090 GN=Tm9sf4 PE=1 SV=1	Tm9sf4	99237	6	4	10	4	643	74.6	7.23	28.35	4	414	402.875	240.391	863.189	455.921	1033.61	641.192	441.468	367.421	2425.78	801.383	489.414	476.904	433.297	793.953	614.683	534.162	897.182	561.39	593.995
Q8CF02	Protein FAM25C OS=Mus musculus OX=10090 GN=Fam25c PE=1 SV=1	Fam25c	69134	8	1	2	1	89	9.2	6.05	5.45	1	575.404	665.191	750.032	556.825	724.711	540.125	1022.84	1013.21	462.194	505.509	493.122	750.963	499.412	669.582	919.466	718.338	729.065	614.726	603.707	662.773
Q7TNP2	Serine/threonine-protein phosphatase 2A 65 kDa regulatory subunit A beta isoform OS=Mus musculus OX=10090 GN=Ppp2r1b PE=1 SV=2	Ppp2r1b	73699	25	14	52	8	601	65.9	5.1	152.99	14	590.804	627.884	647.55	507.263	686.144	694.618	730.149	757.813	623.067	780.035	615.44	718.636	547.12	604.914	642.592	648.206	617.526	712.318	840.595	857.146
P97290	Plasma protease C1 inhibitor OS=Mus musculus OX=10090 GN=Serping1 PE=1 SV=3	Serping1	12258	9	4	13	4	504	55.5	6.29	43.82	4	474.876	476.924	570.474	812.519	594.41	1033.57	769.517	714.066	592.82	815.107	500.405	622.007	450.519	438.292	482.75	899.781	757.697	950.957	618.667	867.597
Q8VBX0	Ankyrin repeat and SOCS box protein 13 OS=Mus musculus OX=10090 GN=Asb13 PE=2 SV=1	Asb13	142688	16	5	12	5	278	29.9	6.67	37.57	5	641.696	766.047	787.313	698.159	584.356	660.067	580.027	797.011	635.363	495.778	699.378	609.346	696.873	734.638	660.438	796.544	756.816	577.339	677.897	585.04
Q9CQR4	Acyl-coenzyme A thioesterase 13 OS=Mus musculus OX=10090 GN=Acot13 PE=1 SV=1	Acot13	66834	13	2	5	2	140	15.2	8.82	17.67	2	864.173	999.292	657.728	796.178	599.074	876.762	782.762	467.403	667.613	679.576	684.943	708.87	688.494	606.229	621.995	583.226	640.556	681.339	388.649	445.224
Q9ERL7	Glia maturation factor gamma OS=Mus musculus OX=10090 GN=Gmfg PE=1 SV=1	Gmfg	63986	34	4	23	3	142	16.7	5.71	75.8	4	616.602	539.829	624.834	558.934	739.184	583.383	651.502	643.996	811.115	707.703	579.494	717.025	697.501	507.035	668.484	685.845	771.192	751.234	752.55	814.281
Q8BWZ3	N-alpha-acetyltransferase 25, NatB auxiliary subunit OS=Mus musculus OX=10090 GN=Naa25 PE=1 SV=1	Naa25	231713	6	7	15	7	972	111.6	6.52	31.31	7	472.856	513.497	639.009	621.225	519.427	870.307	648.821	814.195	763.536	749.936	473.639	642.215	547.634	482.933	592.904	892.18	752.052	762.273	818.13	832.023
Q9CWN7	CCR4-NOT transcription complex subunit 11 OS=Mus musculus OX=10090 GN=Cnot11 PE=1 SV=1	Cnot11; D1Bwg0212e	52846	16	6	11	6	505	54.9	6.55	33.04	6	616.574	589.625	734.435	508.495	757.217	729.968	643.124	639.28	638.522	697.34	655.561	776.373	648.837	461.877	579.801	709.815	726.54	825.019	712.839	746.82
P34927	Asialoglycoprotein receptor 1 OS=Mus musculus OX=10090 GN=Asgr1 PE=1 SV=4	Asgr1	11889	17	5	11	5	284	32.6	6.44	36.06	5	502.432	576.454	407.547	722.916	676.296	781.48	785.343	579.168	514.023	1084.85	638.553	647.845	819.27	596.788	757.336	838.478	755.695	568.207	554.543	586.73
P51432	1-phosphatidylinositol 4,5-bisphosphate phosphodiesterase beta-3 OS=Mus musculus OX=10090 GN=Plcb3 PE=1 SV=2	Plcb3	18797	10	13	23	12	1234	139.4	5.94	64.28	13	660.958	601.211	725.17	633.021	733.869	679.04	628.539	695.765	632.232	664.16	689.775	695.904	674.231	559.138	637.355	669.53	614.328	723.421	687.03	768.998
Q6P5E6	ADP-ribosylation factor-binding protein GGA2 OS=Mus musculus OX=10090 GN=Gga2 PE=1 SV=1	Gga2	74105	13	8	15	7	603	66	7.3	42.48	8	692.006	708.045	658.781	555.86	612.356	629.67	632.082	750.247	624.083	672.616	621.993	702.224	776.43	608.06	702.456	761.53	628.723	614.943	742.745	666.23
D3YXK2	Scaffold attachment factor B1 OS=Mus musculus OX=10090 GN=Safb PE=1 SV=2	Safb	224903	15	9	20	5	937	105	5.35	77.7	9	778.982	732.154	873.323	643.203	907.05	810.379	661.924	795.402	432.625	693.801	561.681	651.704	501.933	381.734	422.941	523.994	520.654	1063.67	557.827	822.462
P25799	Nuclear factor NF-kappa-B p105 subunit OS=Mus musculus OX=10090 GN=Nfkb1 PE=1 SV=2	Nfkb1	18033	8	7	18	7	971	105.5	5.39	57.95	7	623.762	534.938	635.89	515.115	707.586	626.49	676.625	629.555	818.715	682.042	538.176	679.4	641.204	528.341	643.14	778.327	763.477	653.942	877.583	735.772
Q8BGA8	Acyl-coenzyme A synthetase ACSM5, mitochondrial OS=Mus musculus OX=10090 GN=Acsm5 PE=1 SV=1	Acsm5	272428	21	10	23	9	578	64.3	7.72	82.75	10	726.772	702.88	668.484	693.46	799.9	711.35	760.611	601.506	645.544	673.43	658.04	699.464	601.333	622.865	672.157	570.566	651.286	725.955	478.459	599.954
Q3TT38	Protein ILRUN OS=Mus musculus OX=10090 GN=Ilrun PE=2 SV=2	D17Wsu92e	224647	29	6	14	6	291	32.1	4.48	54.85	6	832.141	632.853	558.604	546.856	766.261	541.733	686.678	662.224	713.703	598.339	690.864	624.838	600.612	667.44	685.301	602.183	623.563	575.203	890.848	704.04
Q99MP8	BRCA1-associated protein OS=Mus musculus OX=10090 GN=Brap PE=1 SV=1	Brap	72399	14	8	15	8	591	66.9	5.64	38.96	8	656.314	595.696	700.499	579.312	771.09	545.476	608.963	631.402	680.01	719.879	663.726	754.918	604.511	634.864	726.617	609.231	674.855	666.129	704.044	664.175
Q6P8U6	Pancreatic triacylglycerol lipase OS=Mus musculus OX=10090 GN=Pnlip PE=1 SV=1	Pnlip	69060	14	6	17	5	465	51.4	6.83	43.23	6	924.059	481.019	234.838	2228.15	220.217	890.334	386.038	315.912	294.839	820.439	2189.9	609.55	237.698	216.364	257.427	400.734	248.351	1061.75	416.404	755.753
P53612	Geranylgeranyl transferase type-2 subunit beta OS=Mus musculus OX=10090 GN=Rabggtb PE=1 SV=2	Rabggtb	19352	16	5	10	5	339	37.8	5.16	33.84	5	688.196	702.579	700.701	590.064	705.475	556.6	586.82	716.409	599.99	544.232	698.856	666.643	700.701	719.356	638.002	624.211	640.09	672.188	683.159	742.432
Q8BJ64	Choline dehydrogenase, mitochondrial OS=Mus musculus OX=10090 GN=Chdh PE=1 SV=1	Chdh	218865	8	5	8	5	596	66.4	8.51	24.92	5	391.996	566.502	458.012	1058.67	550.156	815	1226.56	513.579	483.714	1111.97	688.036	716.792	513.314	433.768	968.487	746.483	718.072	544.236	379.585	289.229
Q8VDD8	WASH complex subunit 1 OS=Mus musculus OX=10090 GN=Washc1 PE=1 SV=1	Wash; Wash1; Washc1	68767	13	6	12	6	475	51.6	5.44	33.86	6	514.526	619.964	694.178	584.341	572.962	704.803	680.116	710.115	627.045	622.564	622.692	742.699	669.805	533.215	567.713	790.891	828.233	693.241	648.422	737.835
Q8BFY6	Peflin OS=Mus musculus OX=10090 GN=Pef1 PE=1 SV=1	Pef1	67898	11	3	8	3	275	29.2	6.3	22.95	3	661.334	773.518	800.213	737.769	691.698	590.871	571.826	734.491	634.366	499.332	606.245	612.714	727.31	638.466	603.298	685.941	713.572	602.891	621.17	638.402
Q6ZWY3	40S ribosomal protein S27-like OS=Mus musculus OX=10090 GN=Rps27l PE=1 SV=3	Rps27l	67941	25	2	14	2	84	9.5	9.45	36.83	2	702.396	753.088	885.059	468.296	662.722	679.284	490.449	775.478	1063.77	403.407	572.907	543.025	669.333	540.408	557.966	474.575	816.823	778.084	482.924	817.197
Q3UHH1	Zinc finger SWIM domain-containing protein 8 OS=Mus musculus OX=10090 GN=Zswim8 PE=1 SV=1	2310021P13Rik; Zswim8	268721	7	13	22	13	1832	196.9	6.84	62.78	13	549.414	511.208	531.551	528.929	679.154	671.571	681.981	747.7	686.327	729.616	708.475	617.116	564.53	510.656	592.703	757.554	755.726	719.251	823.24	766.864
Q9D291	Deubiquitinase DESI2 OS=Mus musculus OX=10090 GN=Desi2 PE=1 SV=1	Desi2	78825	4	1	4	1	194	21.4	4.92	7.35	1	412.785	502.804	396.522	646.239	617.291	706.901	1228.78	760.988	453.418	1082.27	507.556	575.198	536.341	518.87	598.191	865.79	566.261	661.364	869.001	616.075
P51163	Uroporphyrinogen-III synthase OS=Mus musculus OX=10090 GN=Uros PE=1 SV=1	Uros	22276	25	4	11	4	265	28.5	6.54	35.03	4	650.163	647.586	621.978	614.802	640.639	618.109	619.375	672.35	772.406	549.952	689.963	714.554	640.481	726.352	700.908	625.496	659.757	570.481	718.818	650.305
Q9JL62	Glycolipid transfer protein OS=Mus musculus OX=10090 GN=Gltp PE=1 SV=3	Gltp	56356	23	5	12	5	209	23.7	7.39	43.89	5	589.706	501.067	460.613	719.918	671.491	692.885	786.35	560.309	596.487	773.201	653.549	721.146	586.575	476.731	663.98	734.489	586.575	729.984	763.395	830.158
Q9DBU3	Serine/threonine-protein kinase RIO3 OS=Mus musculus OX=10090 GN=Riok3 PE=1 SV=3	Riok3	66878	8	5	13	5	519	58.7	5.69	32.67	5	558.079	542.273	713.506	506.402	567.906	708.573	647.418	688.633	649.925	703.145	575.787	632.412	651.632	589.797	597.483	752.255	711.245	649.679	817.368	806.374
P39429	TNF receptor-associated factor 2 OS=Mus musculus OX=10090 GN=Traf2 PE=1 SV=1	Traf2	22030	10	6	12	6	501	56	6.96	30.2	6	526.206	513.274	655.546	478.253	702.412	686.554	622.441	728.233	711.403	695.613	532.346	628.07	588.058	513.157	573.574	794.991	779.396	708.625	877.082	740.241
P58801	Receptor-interacting serine/threonine-protein kinase 2 OS=Mus musculus OX=10090 GN=Ripk2 PE=1 SV=1	Ripk2	192656	12	6	11	6	539	60.4	7.2	34.56	6	489.494	391.782	342.669	342.495	548.141	735.057	1101.03	736.616	969.407	818.056	423.228	467.675	357.654	400.831	498.038	741.64	716.607	980.711	1093.05	877.742
Q8BSE0	Regulator of microtubule dynamics protein 2 OS=Mus musculus OX=10090 GN=Rmdn2 PE=1 SV=1	Fam82a1; Rmdn2	381110	13	5	10	5	410	47	7.56	32.83	5	369.748	502.076	390.349	1635.12	443.281	842.16	987.397	419.854	536.146	823.429	763.843	782.319	515.889	489.53	929.753	802.112	597.702	436.527	411.592	351.395
Q9QYC0	Alpha-adducin OS=Mus musculus OX=10090 GN=Add1 PE=1 SV=2	Add1	11518	15	9	19	9	735	80.6	5.9	64.29	9	605.674	636.037	764.197	715.569	601.611	753.895	615.988	614.548	614.701	638.264	676.271	684.667	719.889	469.715	525.056	705.378	808.394	712.025	520.993	642.236
Q3UFF7	Lysophospholipase-like protein 1 OS=Mus musculus OX=10090 GN=Lyplal1 PE=1 SV=3	Lyplal1	226791	23	5	12	5	239	26.3	7.88	46.51	5	637.394	713.721	702.633	694.174	680.617	555.126	582.968	590.196	601.354	700.342	723.11	735.651	647.852	750.749	698.637	566.953	608.1	543.956	656.266	593.805
Q80U72	Protein scribble homolog OS=Mus musculus OX=10090 GN=Scrib PE=1 SV=2	Scrib	105782	6	8	18	8	1612	174	5.12	43.45	8	633	612.151	830.528	715.638	665.573	720.727	637.787	642.688	578.888	882.762	555.44	615.599	655.412	504.405	617.085	583.217	505.744	697.73	618.358	625.997
P39061-1	Isoform 2 of Collagen alpha-1(XVIII) chain OS=Mus musculus OX=10090 GN=Col18a1	Col18a1	12822	5	6	10	6	1527	155.9	5.4	30.21	6	479.571	531.593	744.932	664.784	1031.64	568.045	555.544	571.2	815.518	654.435	652.209	954.348	591.646	446.19	574.235	556.362	615.363	629.617	563.707	682.765
Q8CAA7	Glucose 1,6-bisphosphate synthase OS=Mus musculus OX=10090 GN=Pgm2l1 PE=1 SV=1	Pgm2l1	70974	14	9	19	8	621	70.2	6.49	50.19	9	671.64	592.654	640.74	636.152	773.34	559.946	582.12	585.773	619.378	613.375	640.33	761.687	622.049	593.247	671.287	626.127	648.301	603.019	744.619	696.124
Q9WU56	tRNA pseudouridine synthase A OS=Mus musculus OX=10090 GN=Pus1 PE=1 SV=2	Pus1	56361	22	9	20	9	423	47.5	8.9	50.84	9	656.886	612.825	634.24	529.942	697.228	600.786	610.162	637.944	585.444	657.49	647.297	647.815	580.065	643.841	626.909	632.041	648.826	699.528	747.333	770.743
Q61234	Alpha-1-syntrophin OS=Mus musculus OX=10090 GN=Snta1 PE=1 SV=1	Snta1	20648	13	7	17	6	503	53.6	6.86	45.72	7	817.7	678.607	721.254	540.154	733.538	611.395	602.65	609.43	561.246	642.05	626.479	635.944	595.476	635.435	660.469	563.344	603.239	614.933	742.087	662.403
Q64462	Cytochrome P450 4B1 OS=Mus musculus OX=10090 GN=Cyp4b1 PE=1 SV=1	Cyp4b1	13120	8	5	8	5	511	58.9	8.44	20.42	5	446.443	304.22	324.24	1134.1	524.954	884.525	865.452	401.479	576.85	1102.17	939.608	971.693	503.066	401.718	562.508	690.008	634.412	674.181	491.465	419.238
Q99JI6	Ras-related protein Rap-1b OS=Mus musculus OX=10090 GN=Rap1b PE=1 SV=2	Rap1b	215449	34	6	70	2	184	20.8	5.78	187.79	6	378.612	368.78	332.963	639.55	511.768	706.123	1038.5	771.237	448.786	1058.88	587.799	679.755	433.991	528.926	724.859	843.65	571.906	668.36	882.88	659.411
O35250	Exocyst complex component 7 OS=Mus musculus OX=10090 GN=Exoc7 PE=1 SV=2	Exoc7	53413	18	12	17	12	697	79.9	6.98	56.24	12	621.428	671.155	642.223	538.866	678.162	670.439	647.13	704.073	601.963	753.187	595.409	640.307	679.742	507.765	591.79	591.822	628.626	698.246	654.295	663.587
P54923	[Protein ADP-ribosylarginine] hydrolase OS=Mus musculus OX=10090 GN=Adprh PE=1 SV=1	Adprh	11544	23	8	18	8	362	40	5.76	52.02	8	603.352	589.356	618.75	577.355	674.301	624.576	636.403	679.19	742.26	540.798	538.843	632.445	613.445	529.989	550.917	689.278	669.363	753.196	718.802	774.917
P27046	Alpha-mannosidase 2 OS=Mus musculus OX=10090 GN=Man2a1 PE=1 SV=2	Man2a1	17158	9	9	22	9	1150	131.5	8.03	62.65	9	414.062	371.587	228.756	666.731	433.779	764.797	791.921	476.006	472.265	1983.11	559.463	487.343	454.762	433.779	876.099	663.317	613.431	788.602	557.249	698.328
P43023	Cytochrome c oxidase subunit 6A2, mitochondrial OS=Mus musculus OX=10090 GN=Cox6a2 PE=1 SV=2	Cox6a2	12862	7	1	5	1	97	10.7	9.07	8.78	1	569.335	631.928	864.319	714.694	593.449	718.268	557.291	520.427	486.289	486.146	609.431	490.141	951.431	662.654	584.032	847.499	866.211	523.231	532.378	499.987
Q80WT5	Aftiphilin OS=Mus musculus OX=10090 GN=Aftph PE=1 SV=2	Aftph	216549	9	7	11	7	931	101.1	4.5	34.97	7	709.182	586.684	618.763	515.11	606.499	826.809	589.929	569.162	791.48	623.649	605.852	646.515	598.366	501.982	539.626	636.193	677.357	695.992	730.323	636.7
Q3U319	E3 ubiquitin-protein ligase BRE1B OS=Mus musculus OX=10090 GN=Rnf40 PE=1 SV=2	Rnf40	233900	16	14	31	13	1001	113.9	6.48	92.83	14	652.625	539.2	542.774	442.908	683.677	666.995	616.874	693.137	694.63	806.396	581.694	632.101	556.221	577.015	619.021	577.473	571.549	676.116	782.788	789.275
Q9D7V9	N-acylethanolamine-hydrolyzing acid amidase OS=Mus musculus OX=10090 GN=Naaa PE=1 SV=2	Naaa	67111	6	3	7	3	362	40.1	6.46	19.04	3	469.941	453.566	824.576	770.546	621.761	555.202	525.217	468.753	485.555	642.51	623.301	1130.22	726.737	499.422	602.244	682.442	636.589	766.068	532.703	654.22
P70158	Acid sphingomyelinase-like phosphodiesterase 3a OS=Mus musculus OX=10090 GN=Smpdl3a PE=1 SV=2	Smpdl3a	57319	8	4	10	4	445	49.8	6.46	21.83	4	611.206	713.167	990.439	979.873	516.709	615.141	548.688	451.299	446.798	436.272	612.227	709.316	849.893	673.418	576.8	671.538	624.944	615.141	395.662	614.74
Q9EQN3	TSC22 domain family protein 4 OS=Mus musculus OX=10090 GN=Tsc22d4 PE=1 SV=2	Tsc22d4	78829	7	3	5	1	387	40	8.13	12.48	3	567.316	576.483	453.553	403.931	687.745	471.403	688.749	854.789	821.802	663.873	559.299	538.189	501.041	525.095	615.327	808.648	676.961	613.98	843.714	775.216
Q63836	Selenium-binding protein 2 OS=Mus musculus OX=10090 GN=Selenbp2 PE=1 SV=2	Selenbp2	20342	53	21	304	2	472	52.6	6.18	1113.56	21	771.796	384.907	859.435	292.372	2469.58	231.057	324.439	330.834	380.688	511.695	496.383	729.261	549.572	459.696	573.264	426.379	507.442	642.578	685.45	1001.48
Q9CWR1	WD repeat-containing protein 73 OS=Mus musculus OX=10090 GN=Wdr73 PE=1 SV=1	Wdr73	71968	16	6	13	6	371	40.8	5.54	47.57	6	633.99	543.063	567.262	497.384	620.799	568.281	689.952	686.301	579.224	721.262	572.982	613.497	489.063	628.572	644.825	587.47	549.007	644.867	892.391	865.067
Q9JLT4	Thioredoxin reductase 2, mitochondrial OS=Mus musculus OX=10090 GN=Txnrd2 PE=1 SV=4	Txnrd2	26462	8	4	8	3	524	56.6	8.46	25.63	4	747.46	689.401	495.229	676.171	555.738	806.226	711.24	457.361	681.172	568.31	552.738	685.029	533.797	546.595	639.17	616.534	895.192	682.331	468.448	574.024
Q9DCF9	Translocon-associated protein subunit gamma OS=Mus musculus OX=10090 GN=Ssr3 PE=1 SV=1	Ssr3	67437	15	3	9	3	185	21.1	9.61	26.81	3	338.883	432.546	384.527	755.846	501.594	744.809	1083.02	449.338	496.294	935.453	623.812	695.256	555.658	521.628	910.437	831.507	718.205	562.64	560.848	463.222
Q8K0C9	GDP-mannose 4,6 dehydratase OS=Mus musculus OX=10090 GN=Gmds PE=1 SV=1	Gmds	218138	20	8	14	8	372	42	7.03	38.29	8	636.803	571.678	789.986	473.647	773.012	446.377	589.045	582.873	758.102	588.52	598.135	820.389	572.826	483.106	570.336	520.151	594.786	617.895	696.86	855.922
Q9D0M0	Exosome complex exonuclease RRP42 OS=Mus musculus OX=10090 GN=Exosc7 PE=1 SV=2	Exosc7	66446	16	5	7	5	291	31.8	5.19	18.2	5	572.912	537.818	696.648	452.29	799.622	601.595	575.917	605.456	682.46	656.51	575.398	663.658	579.649	585.032	604.3	602.56	669.296	669.747	684.635	724.414
Q4KML4	Costars family protein ABRACL OS=Mus musculus OX=10090 GN=Abracl PE=1 SV=1	3110003A17Rik; Abracl	73112	27	2	6	2	81	9	5.8	19.52	2	693.732	598.291	603.761	519.098	748.664	530.386	634.761	634.414	636.842	447.402	569.703	668.166	621.128	589.741	541.028	678.96	634.761	690.943	666.209	807.972
Q91WV0	Protein Dr1 OS=Mus musculus OX=10090 GN=Dr1 PE=1 SV=1	Dr1	13486	20	4	7	4	176	19.4	4.75	16.07	4	591.422	536.673	525.722	396.933	592.459	486.545	559.115	661.066	782.424	697.232	575.213	625.914	662.686	581.956	664.685	696.618	689.678	632.147	790.853	765.567
Q80Y55	BSD domain-containing protein 1 OS=Mus musculus OX=10090 GN=Bsdc1 PE=1 SV=1	Bsdc1	100383	22	8	23	8	427	46.9	4.4	79.01	8	600.81	566.67	566.007	539.331	496.4	708.006	691.768	701.544	696.831	706.91	529.896	470.509	549.769	500.444	521.205	782.568	689.117	682.821	762.374	748.493
Q8K2C8	Glycerol-3-phosphate acyltransferase 4 OS=Mus musculus OX=10090 GN=Gpat4 PE=1 SV=1	Agpat6; Gpat4	102247	8	4	11	3	456	52.1	9.35	35.12	4	402.37	519.069	347.046	1208.29	480.069	493.491	817.675	529.938	420.621	766.211	683.709	836.759	599.553	547.629	839.107	814.021	608.642	453.015	693.315	449.331
P82343	N-acylglucosamine 2-epimerase OS=Mus musculus OX=10090 GN=Renbp PE=1 SV=3	Renbp	19703	10	6	13	6	430	49.7	6.06	43.93	6	605.567	579.483	651.018	541.6	751.708	585.781	593.07	551.228	613.902	566.781	582.785	683.249	644.809	500.323	533.886	657.497	648.049	681.252	695.141	838.503
Q3UVG3	Protein FAM91A1 OS=Mus musculus OX=10090 GN=Fam91a1 PE=1 SV=1	D15Ertd621e; Fam91a1	210998	5	5	15	5	837	93.4	6.35	33.28	5	599.947	552.249	667.05	499.13	647.818	700.148	540.907	622.611	684.024	737.685	572.641	591.133	660.338	530.128	647.3	699.569	653.625	641.937	694.998	562.186
Q9DCH6	AN1-type zinc finger protein 6 OS=Mus musculus OX=10090 GN=Zfand6 PE=1 SV=1	Zfand6	65098	29	5	14	5	223	24	6.51	43.23	5	585.544	543.647	711.618	430.936	662.955	449.794	598.117	601.275	689.861	473.018	678.004	680.284	634.694	749.259	716.881	621.975	690.918	598.293	679.6	702.06
O35465	Peptidyl-prolyl cis-trans isomerase FKBP8 OS=Mus musculus OX=10090 GN=Fkbp8 PE=1 SV=2	Fkbp8	14232	7	3	7	3	402	43.5	5.16	22.32	3	686.349	552.344	626.724	782.541	703.848	690.88	673.311	419.784	528.719	917.03	793.843	848.84	524.334	505.665	781.899	485.452	482.5	542.191	464.001	486.083
Q9ESL4	Mitogen-activated protein kinase kinase kinase 20 OS=Mus musculus OX=10090 GN=Map3k20 PE=1 SV=1	B230120H23Rik; Zak; Map3k20	65964	6	5	12	3	802	91.7	7.74	34.95	5	632.766	543.048	656.312	482.367	650.889	620.186	677.139	615.044	591.774	750.918	620.398	654.156	547.034	505.046	579.951	622.372	579.817	711.98	676.635	745.084
Q3TX08	tRNA (guanine(26)-N(2))-dimethyltransferase OS=Mus musculus OX=10090 GN=Trmt1 PE=1 SV=2	Trmt1	212528	13	8	18	8	663	72.3	8	42.6	8	578.265	500.845	599.119	445.139	663.301	546.265	624.579	599.832	652.205	737.438	551.753	671.157	649.53	524.455	653.187	691.182	655.029	588.426	818.841	710.926
P04940	Ig kappa chain V-VI region NQ2-17.4.1 OS=Mus musculus OX=10090 PE=2 SV=1			14	2	3	2	107	11.6	9.36	7.36	2	352.067	352.302	959.894	961.997	274.33	1356.93	411.943	287.691	301.846	391.197	405.008	846.216	375.145	250.789	249.219	609.217	327.643	1259.72	1873.54	614.365
Q8C5N3	Pre-mRNA-splicing factor CWC22 homolog OS=Mus musculus OX=10090 GN=Cwc22 PE=1 SV=1	Cwc22	80744	12	11	20	11	908	104.7	8.09	52.87	11	515.699	402.207	496.699	448.895	628.866	614.759	674.85	629.502	759.044	788.142	507.82	620.271	556.902	513.46	580.609	711.709	667.478	695.178	835.772	804.884
Q91YJ3	Thymocyte nuclear protein 1 OS=Mus musculus OX=10090 GN=Thyn1 PE=1 SV=1	Thyn1	77862	23	6	14	6	226	26.2	9.11	32.53	6	547.751	507.324	625.89	447.387	652.188	678.692	663.351	689.871	658.915	584.918	566.334	608.883	642.421	553.889	588.954	747.667	643.372	695.222	658.158	686.748
O54734	Dolichyl-diphosphooligosaccharide--protein glycosyltransferase 48 kDa subunit OS=Mus musculus OX=10090 GN=Ddost PE=1 SV=2	Ddost	13200	10	4	11	4	441	49	5.83	38.65	4	353.083	370.418	256.223	804.98	514.828	768.938	1260.6	422.073	441.858	994.124	679.6	776.221	544.831	526.485	942.45	858.509	639.755	418.504	489.159	363.395
Q8R409	Protein HEXIM1 OS=Mus musculus OX=10090 GN=Hexim1 PE=1 SV=1	Hexim1	192231	26	7	13	7	356	40.2	5.38	49.46	7	614.173	714.008	738.242	602.723	509.751	665.178	603.326	691.1	590.783	605.298	596.506	524.68	658.426	531.73	457.913	640.943	650.95	675.788	599.326	719.009
P55937	Golgin subfamily A member 3 OS=Mus musculus OX=10090 GN=Golga3 PE=1 SV=3	Golga3	269682	11	17	27	17	1487	167.1	5.4	75.52	17	649.002	511.579	572.662	482.981	551.857	663.837	811.811	670.813	672.284	773.844	622.809	616.687	479.294	468.863	572.631	579.139	626.072	744.45	647.095	649.403
Q9Z2V5	Histone deacetylase 6 OS=Mus musculus OX=10090 GN=Hdac6 PE=1 SV=3	Hdac6	15185	8	10	17	10	1149	125.7	5.78	43.69	10	671.552	581.754	557.624	468.839	641.128	574.541	631.982	639.326	677.881	579.516	624.962	654.548	705.292	642.348	602.316	620.442	631.196	536.378	676.433	640.594
Q9JKS5	Intracellular hyaluronan-binding protein 4 OS=Mus musculus OX=10090 GN=Habp4 PE=1 SV=2	Habp4	56541	21	8	15	8	411	45.9	6.84	49.74	8	582.837	704.109	821.631	516.39	585.956	631.123	609.552	684.677	630.053	473.131	661.889	658.232	685.235	528.307	626.611	582.496	588.354	618.478	553.582	605.853
Q08093	Calponin-2 OS=Mus musculus OX=10090 GN=Cnn2 PE=1 SV=1	Cnn2	12798	12	4	11	3	305	33.1	7.62	35.18	4	566.817	497.308	593.479	504.008	882.829	535.726	620.108	563.033	729.303	571.887	555.497	810.901	710.428	446.662	532.504	621.72	654.286	642.243	578.726	704.188
E9PZJ8	Activating signal cointegrator 1 complex subunit 3 OS=Mus musculus OX=10090 GN=Ascc3 PE=1 SV=1	Ascc3	77987	7	16	25	16	2198	250.4	7.02	71.41	16	547.014	563.218	768.331	485.878	682.856	616.185	620.77	734.91	611.495	552.816	586.797	684.845	493.479	461.895	485.765	597.243	609.549	726.223	673.242	791.595
P30561	Aryl hydrocarbon receptor OS=Mus musculus OX=10090 GN=Ahr PE=1 SV=3	Ahr	11622	6	5	10	5	848	95	6.47	30.87	5	565.335	589.413	537.021	606.44	626.673	678.581	624.173	695.91	660.12	574.169	529.406	605.036	523.62	554.219	600.967	690.772	660.646	654.4	732.177	581.116
Q9DC51	Guanine nucleotide-binding protein G(i) subunit alpha OS=Mus musculus OX=10090 GN=Gnai3 PE=1 SV=3	Gnai3	14679	19	7	28	3	354	40.5	5.69	89.09	7	455.794	506.103	435.289	720.672	392.775	636.097	930.205	670.777	498.969	880.927	570.748	585.586	613.387	497.091	666.036	799.652	592.468	600.41	768.118	452.308
Q91YT0	NADH dehydrogenase [ubiquinone] flavoprotein 1, mitochondrial OS=Mus musculus OX=10090 GN=Ndufv1 PE=1 SV=1	Ndufv1	17995	9	5	8	5	464	50.8	8.21	19.13	5	404.931	513.261	448.753	945.633	399.983	1089.93	1263.42	358.188	373.239	772.397	574.35	675.435	462.758	391.029	807.506	809.148	811.355	493.569	323.05	339.661
P70318	Nucleolysin TIAR OS=Mus musculus OX=10090 GN=Tial1 PE=1 SV=1	Tial1	21843	9	4	10	4	392	43.4	7.99	29.01	4	679.373	575.974	778.492	516.544	623.741	791.123	683.031	683.031	505.908	553.234	586.556	584.141	493.455	413.96	431.635	514.887	505.983	1090.24	570.233	674.158
Q9Z108	Double-stranded RNA-binding protein Staufen homolog 1 OS=Mus musculus OX=10090 GN=Stau1 PE=1 SV=1	Stau1	20853	21	9	23	9	487	53.9	9.52	63.68	9	708.99	639.823	684.88	523.902	538.345	695.74	711.87	721.979	632.176	589.771	626.318	598.698	591.003	446.001	447.861	572.507	579.605	741.55	554.805	647.613
Q8CCS6	Polyadenylate-binding protein 2 OS=Mus musculus OX=10090 GN=Pabpn1 PE=1 SV=3	Pabpn1	54196	9	3	13	3	302	32.3	5.17	41.29	3	825.156	573.957	819.147	620.132	567.707	1013.98	624.723	695.067	423.947	633.699	490.531	471.2	374.807	393.136	391.284	441.64	414.367	1290.22	502.011	678.582
Q8K4Q0	Regulatory-associated protein of mTOR OS=Mus musculus OX=10090 GN=Rptor PE=1 SV=1	Rptor	74370	8	10	23	10	1335	149.4	6.87	60.84	10	609.802	483.048	527.923	600.344	641.487	556.472	583.561	574.622	733.254	633.922	585.353	648.066	576.629	624.165	668.129	609.556	654.066	569.515	694.332	654.534
Q8CCN5	Breast carcinoma-amplified sequence 3 homolog OS=Mus musculus OX=10090 GN=Bcas3 PE=1 SV=2	Bcas3	192197	14	11	20	11	928	101	6.7	67.94	11	636.512	643.002	625.483	620.68	629.399	616.347	596.945	582.252	631.628	581.302	628.868	657.216	573.682	514.625	538.726	613.804	593.837	630.098	658.809	645.75
Q6PJN8	DALR anticodon-binding domain-containing protein 3 OS=Mus musculus OX=10090 GN=Dalrd3 PE=2 SV=1	Dalrd3	67789	13	7	12	7	538	58.7	8.15	38.82	7	643.879	614.022	579.318	497.197	690.444	532.932	545.301	641.511	613.495	555.405	632.237	643.064	559.389	618.85	640.503	646.15	562.568	559.046	754.936	685.089
Q8BND5	Sulfhydryl oxidase 1 OS=Mus musculus OX=10090 GN=Qsox1 PE=1 SV=1	Qsox1	104009	10	8	13	8	748	82.7	7.17	35.84	8	487.707	362.422	386.524	530.863	430.663	1093.83	844.992	641.208	484.149	894.352	410.759	498.382	385.085	396.749	430.775	789.415	758.029	1016.4	608.578	747.351
Q3TIR3	Synembryn-A OS=Mus musculus OX=10090 GN=Ric8a PE=1 SV=2	Ric8; Ric8a	101489	18	8	18	7	530	59.8	5.68	63.45	8	665.532	541.375	598.177	468.458	537.803	639.024	707.154	653.543	678.694	498.632	546.703	482.274	577.275	628.743	620.47	774.647	757.096	655.777	626.173	521.508
Q8BH61	Coagulation factor XIII A chain OS=Mus musculus OX=10090 GN=F13a1 PE=1 SV=3	F13a1	74145	10	7	15	7	732	83.2	5.92	44.87	7	319.81	323.704	414.694	402.162	527.312	625.686	577.23	585.128	1218.28	721.515	353.648	568.786	387.351	290.186	358.914	807.514	767.639	883.769	1016.97	1017.36
O88888	Amyloid-beta A4 precursor protein-binding family A member 3 OS=Mus musculus OX=10090 GN=Apba3 PE=1 SV=1	Apba3	57267	16	6	8	6	571	60.7	5.08	28.74	6	610.731	560.483	565.888	525.83	574.589	522.545	592.804	665.077	659.234	588.649	576.57	586.573	558.258	614.788	589.687	602.342	636.253	591.639	775.586	722.081
Q8C0S1	DIS3-like exonuclease 1 OS=Mus musculus OX=10090 GN=Dis3l PE=1 SV=2	Dis3l	213550	7	7	16	7	1053	120.2	6.81	49.63	7	562.417	594.371	693.327	508.735	669.963	628.836	620.801	664.253	607.062	497.057	559.579	570.741	645.646	627.399	586.631	571.852	632.008	641.628	600.536	583.605
Q9DBQ7	Protein-associating with the carboxyl-terminal domain of ezrin OS=Mus musculus OX=10090 GN=Scyl3 PE=1 SV=3	Scyl3	240880	10	7	11	7	735	81.3	5.1	30.17	7	576.047	542.672	578.566	508.437	661.067	595.787	628.881	716.023	602.266	551.853	567.276	516.284	532.609	622.124	601.881	614.876	661.87	650.978	641.884	679.767
P63168	Dynein light chain 1, cytoplasmic OS=Mus musculus OX=10090 GN=Dynll1 PE=1 SV=1	Dynll1	56455	33	2	5	2	89	10.4	7.4	16.62	2	489.661	420.325	754.191	363.409	850.337	514.416	774.984	517.776	564.368	648.93	512.516	755.49	456.309	433.382	665.5	522.746	663.252	609.346	847.623	668.785
P41230	Lysine-specific demethylase 5C OS=Mus musculus OX=10090 GN=Kdm5c PE=1 SV=4	Kdm5c	20591	9	13	18	12	1554	175.2	5.44	50.7	13	495.001	496.624	531.149	436.78	535.697	631.476	684.144	792.594	662.808	579.791	481.411	549.878	473.878	462.06	577.206	725.303	718.534	717.044	782.681	694.124
Q5SWD9	Pre-rRNA-processing protein TSR1 homolog OS=Mus musculus OX=10090 GN=Tsr1 PE=1 SV=1	Tsr1	104662	8	8	17	2	803	92	6.99	37.62	8	528.568	450.193	601.454	453.163	481.854	687.694	755.127	699.757	626.2	642.526	467.306	479.591	464.917	428.836	413.318	705.635	630.716	932.371	755.513	815.159
Q80UG2	Plexin-A4 OS=Mus musculus OX=10090 GN=Plxna4 PE=1 SV=3	Plxna4	243743	0	1	4	1	1893	212.4	6.83	10.51	1	627.526	693.168	626.477	666.618	459.445	589.504	563.069	725.765	588.284	501.465	675.624	508.584	582.075	687.431	638.639	783.701	458.944	453.761	659.823	527.511
Q8BX80	Cytosolic endo-beta-N-acetylglucosaminidase OS=Mus musculus OX=10090 GN=Engase PE=1 SV=1	Engase	217364	14	10	22	10	734	82.9	6.65	63.97	10	592.292	561.682	653.813	472.516	709.767	519.515	503.263	553.336	651.029	597.3	562.331	745.191	649.64	543.481	710.313	570.137	629.106	558.168	632.088	595.388
Q5NC05	Transcription termination factor 2 OS=Mus musculus OX=10090 GN=Ttf2 PE=1 SV=2	Ttf2	74044	1	1	4	1	1138	125.5	8.9	11.14	1	651.265	925.477	498.429	539.464	638.795	402.236	502.819	835.105	485.174	477.21	580.951	605.053	546.43	559.679	890.813	517.038	490.699	446.038	634.289	768.838
Q9DC63	F-box only protein 3 OS=Mus musculus OX=10090 GN=Fbxo3 PE=1 SV=1	Fbxo3	57443	18	7	18	7	480	55.2	5.02	49.08	7	710.202	597.11	624.531	484.721	773.352	436.407	532.381	532.941	522.466	563.422	657.665	693.583	670.326	740.008	784.61	468.398	488.451	424.562	648.981	630.969
Q3UNX5	Acyl-coenzyme A synthetase ACSM3, mitochondrial OS=Mus musculus OX=10090 GN=Acsm3 PE=1 SV=2	Acsm3	20216	18	10	19	9	580	65.6	7.46	61.55	10	557.383	717.387	610.326	609.138	660.344	686.488	646.805	519.955	616.992	652.022	525.256	681.053	518.147	575.188	644.281	554.729	622.262	598.907	504.548	478.808
Q7TT50	Serine/threonine-protein kinase MRCK beta OS=Mus musculus OX=10090 GN=Cdc42bpb PE=1 SV=2	Cdc42bpb	217866	6	11	21	7	1713	194.6	6.46	55.09	11	502.339	495.884	655.524	573.149	601.162	607.182	673.409	596.349	578.071	642.062	627.874	705.172	570.389	393.632	510.655	663.7	641.215	626.396	570.243	721.806
Q9CYG7	Mitochondrial import receptor subunit TOM34 OS=Mus musculus OX=10090 GN=Tomm34 PE=1 SV=1	Tomm34	67145	28	9	15	9	309	34.3	9.14	42.92	9	629.093	606.799	603.375	482.543	582.588	434.602	581.165	616.583	637.474	476.803	599.044	786.188	776.648	479.358	560.102	589.286	643.391	597.015	627.151	637.883
Q9Z1W9	STE20/SPS1-related proline-alanine-rich protein kinase OS=Mus musculus OX=10090 GN=Stk39 PE=1 SV=1	Stk39	53416	13	7	22	5	556	60.3	6.29	62.71	7	509.562	499.529	490.23	535.219	582.545	492.828	489.273	547.253	524.188	516.217	677.174	718.931	543.834	699.259	655.308	559.97	581.849	775.616	717.687	819.263
Q8R4X3	RNA-binding protein 12 OS=Mus musculus OX=10090 GN=Rbm12 PE=1 SV=3	Rbm12	75710	5	5	14	5	992	102.7	8.32	49.25	5	544.537	536.106	595.746	508.83	558.026	698.789	676.6	657.875	600.063	642.654	539.271	574.933	505.908	403.183	507.12	626.161	575.613	778.236	640.898	765.161
P97447	Four and a half LIM domains protein 1 OS=Mus musculus OX=10090 GN=Fhl1 PE=1 SV=3	Fhl1	14199	29	7	12	7	280	31.9	8.37	44.83	7	621.446	500.511	505.311	588.978	600.186	604.065	649.327	578.119	614.097	586.187	495.984	631.857	562.346	460.201	453.201	654.927	674.815	722.135	633.607	792.052
P11609	Antigen-presenting glycoprotein CD1d1 OS=Mus musculus OX=10090 GN=Cd1d1 PE=1 SV=3	Cd1d1	12479	12	4	11	4	336	38.5	7.14	27.74	4	879.08	645.594	365.818	1182.02	605.308	444.096	518.535	304.78	373.269	881.527	717.534	665.153	665.532	730.261	740.664	452.104	326.025	466.403	450.738	507.524
O08586	Phosphatidylinositol 3,4,5-trisphosphate 3-phosphatase and dual-specificity protein phosphatase PTEN OS=Mus musculus OX=10090 GN=Pten PE=1 SV=1	Pten	19211	13	5	10	5	403	47.1	6.37	32.88	5	626.061	687.335	692.088	534.4	479.184	577.649	623.911	643.854	530.5	491.431	599.497	547.922	570.344	673.842	638.998	631.448	669.479	591.91	547.405	563.447
P21278	Guanine nucleotide-binding protein subunit alpha-11 OS=Mus musculus OX=10090 GN=Gna11 PE=1 SV=1	Gna11	14672	22	8	14	5	359	42	5.97	45.49	8	519.755	589.739	717.703	993.374	384.599	617.632	790.153	562.661	429.32	830.813	737.727	634.925	491.208	534.11	614.828	559.763	447.829	584.758	481.439	398.291
Q9WUA3	ATP-dependent 6-phosphofructokinase, platelet type OS=Mus musculus OX=10090 GN=Pfkp PE=1 SV=1	Pfkp	56421	10	8	23	5	784	85.4	7.11	60.08	8	579.517	406.698	503.68	449.894	666.978	522.028	512.278	521.504	750.148	687.771	491.673	718.005	585.25	465.731	641.703	643.021	642.811	732.559	671.27	722.679
Q80YT7-2	Isoform 2 of Myomegalin OS=Mus musculus OX=10090 GN=Pde4dip	Pde4dip	83679	10	12	19	3	1118	126.5	5.34	51.27	12	526.613	527.183	539.967	533.575	588.575	639.12	579.956	716.682	666.701	696.078	525.202	512.886	514.087	553.681	563.302	614.878	674.12	615.891	709.676	614.232
Q9Z2N8	Actin-like protein 6A OS=Mus musculus OX=10090 GN=Actl6a PE=1 SV=2	Actl6a	56456	13	5	15	5	429	47.4	5.6	41.54	5	706.82	637.629	695.402	558.075	733.146	519.701	541.568	586.238	543.807	511.604	570.604	640.886	505.492	621.611	534.522	499.536	549.906	626.143	599.516	718.455
P19324	Serpin H1 OS=Mus musculus OX=10090 GN=Serpinh1 PE=1 SV=3	Serpinh1	12406	13	5	12	5	417	46.5	8.82	38.73	5	432.36	372.995	518.158	740.062	471.466	614.989	865.299	480.53	599.11	588.422	701.977	842.13	504.078	352.082	548.708	777.773	806.921	714.289	549.315	404.548
Q5U3K5	Rab-like protein 6 OS=Mus musculus OX=10090 GN=Rabl6 PE=1 SV=2	Rabl6	227624	4	3	7	3	725	79.8	5.53	21.28	3	553.249	521.651	519.392	534.408	617.213	508.096	613.277	530.421	713.234	639.939	560.323	627.146	608.559	547.079	597.196	580.919	567.63	618.26	755.676	638.584
Q8CB27	Ubiquitin thioesterase OTU1 OS=Mus musculus OX=10090 GN=Yod1 PE=1 SV=1	Yod1	226418	12	5	11	5	343	37.5	5.76	25.72	5	486.246	532.774	525.839	544.072	492.236	574.497	667.674	736.69	679.976	521.738	521.202	591.917	546.98	520.039	568.137	773.043	801.455	529.642	629.823	600.142
B2RRE7	OTU domain-containing protein 4 OS=Mus musculus OX=10090 GN=Otud4 PE=1 SV=1	Otud4	73945	12	11	15	11	1107	123	6.76	51.49	11	493.672	557.878	646.771	585.138	607.877	671.587	658.623	589.657	624.076	618.811	512.301	603.827	535.21	398.907	492.862	628.696	673.883	622.177	590.463	701.968
A2AT37	Regulator of nonsense transcripts 2 OS=Mus musculus OX=10090 GN=Upf2 PE=1 SV=1	Upf2	326622	10	12	20	12	1269	147.5	5.64	57.69	12	648.031	493.349	567.668	457.955	747.834	550.252	570.718	600.494	605.17	641.552	550.845	627.722	482.193	535.769	552.839	534.281	539.337	675.857	676.439	753.316
Q8C3Q9	Caspase-9 OS=Mus musculus OX=10090 GN=Casp9 PE=1 SV=1	Casp9	12371	9	4	8	4	454	49.9	6.83	23.87	4	649.565	542.542	572.46	435.866	685.075	479.808	524.591	545.347	616.621	580.362	561.43	653.415	555.911	599.936	686.573	603.78	571.992	535.53	691.921	706.36
Q9DCY0	Glycine N-acyltransferase-like protein Keg1 OS=Mus musculus OX=10090 GN=Keg1 PE=1 SV=1	Keg1	64697	11	4	6	4	295	33.7	8.43	17.6	4	693.217	545.299	577.144	562.414	810.048	492.831	595.522	395.191	565.195	713.675	671.476	925.668	550.77	589.858	747.534	423.249	447.939	469.544	493.77	527.772
P97355	Spermine synthase OS=Mus musculus OX=10090 GN=Sms PE=1 SV=1	Sms; Gm14680; Sms-ps	20603; 671878	7	3	9	3	366	41.3	5.06	24.95	3	571.374	578.659	537.127	559.071	592.114	601.459	519.573	495.489	612.481	604.913	561.378	632.473	718.132	541.573	560.351	724.983	612.484	548.367	611.173	604.166
Q9EP75	Leukotriene-B4 omega-hydroxylase 3 OS=Mus musculus OX=10090 GN=Cyp4f14 PE=1 SV=1	Cyp4f14	64385	15	7	16	6	524	59.8	6.87	44.31	7	417.684	451.956	350.171	699.49	631.113	620.694	755.994	433.998	441.973	1160.55	642.87	675.814	622.087	544.295	740.282	655.68	504.048	483.459	528.921	424.273
Q9JMG1	Endothelial differentiation-related factor 1 OS=Mus musculus OX=10090 GN=Edf1 PE=1 SV=1	Edf1	59022	26	5	17	5	148	16.4	9.99	37.76	5	637.355	548.691	586.436	383.153	527.644	535.827	643.872	606.183	800.062	576.385	666.777	537.215	575.209	473.94	613.428	632.532	640.882	569.51	615.732	594.995
Q8CCJ3	E3 UFM1-protein ligase 1 OS=Mus musculus OX=10090 GN=Ufl1 PE=1 SV=2	Ufl1	67490	14	10	21	9	793	89.5	6.67	68.51	10	531.496	511.77	582.342	572.37	549.643	771.171	813.488	612.386	486.52	766.152	637.404	556.057	456.285	462.898	539.162	630.795	500.392	690.628	529.462	552.068
P42925	Peroxisomal membrane protein 2 OS=Mus musculus OX=10090 GN=Pxmp2 PE=1 SV=2	Pxmp2	19301	9	2	3	2	194	22.3	10.08	8.71	2	281.637	416.43	314.406	1366.63	404.672	959.434	927.228	399.764	372.97	850.283	888.157	695.145	515.752	482.996	709.708	787.817	488.05	364.405	296.689	228.888
P52432	DNA-directed RNA polymerases I and III subunit RPAC1 OS=Mus musculus OX=10090 GN=Polr1c PE=1 SV=3	Polr1c	20016	14	5	14	5	346	39.1	5.21	25.94	5	409.619	445.673	468.295	349.771	572.225	658.101	675.051	658.101	585.258	795.032	376.725	466.872	420.022	407.136	438.633	686.008	550.082	820.902	960.587	1003.72
Q80SY6	Adenosine deaminase-like protein OS=Mus musculus OX=10090 GN=Adal PE=2 SV=1	Adal	75894	13	5	9	5	360	41	6.35	22.35	5	715.014	628.303	618.434	520.693	726.115	429.729	477.648	586.21	572.634	485.591	667.498	638.904	620.931	684.57	557.159	528.541	524.26	572.655	568.933	593.827
Q3UGM2	Serine/threonine-protein kinase Nek10 OS=Mus musculus OX=10090 GN=Nek10 PE=2 SV=2	Nek10	674895	1	1	10	1	1111	126	6.57	24.45	1	612.411	662.209	514.878	588.198	577.02	597.535	500.007	745.644	509.707	614.724	584.306	540.819	500.785	675.445	842.803	470.005	497.413	438.533	601.886	638.666
Q7SIG6	Arf-GAP with SH3 domain, ANK repeat and PH domain-containing protein 2 OS=Mus musculus OX=10090 GN=Asap2 PE=1 SV=3	Asap2	211914	11	10	18	10	958	106.7	6.65	55.89	10	556.259	555.618	639.905	538.634	602.993	504.35	556.884	535.786	529.053	666.032	627.924	633.233	603.089	513.127	612.662	515.954	553.719	577.032	714.378	659.586
Q99JR1	Sideroflexin-1 OS=Mus musculus OX=10090 GN=Sfxn1 PE=1 SV=3	Sfxn1	14057	16	5	13	5	322	35.6	9.23	43.87	5	295.848	337.392	262.686	1035.18	464.511	725.314	1201.16	349.523	425.423	762.629	657.439	737.647	489.483	490.928	821.918	739.787	680.139	441.212	440.006	335.653
Q3UKC1	Tax1-binding protein 1 homolog OS=Mus musculus OX=10090 GN=Tax1bp1 PE=1 SV=2	Tax1bp1	52440	10	9	19	9	814	93.6	5.33	42.72	9	458.201	482.79	415.296	479.457	517.966	614.529	795.179	689.772	656.458	678.54	474.282	492.764	451.793	431.558	446.92	621.361	614.862	692.105	758.948	910.281
Q9JHI2	tRNA-specific adenosine deaminase 1 OS=Mus musculus OX=10090 GN=Adat1 PE=1 SV=1	Adat1	30947	23	9	18	9	499	55.3	8.16	57.03	9	604.635	599.357	591.036	551.356	653.806	555.212	548.616	586.266	599.314	525.804	533.884	569.456	589.818	627.693	609.956	594.993	579.771	530.755	591.036	600.102
Q91XU3	Phosphatidylinositol 5-phosphate 4-kinase type-2 gamma OS=Mus musculus OX=10090 GN=Pip4k2c PE=1 SV=1	Pip4k2c	117150	10	5	13	5	421	47.3	6.89	27.12	5	515.553	609.962	719.434	512.425	518.083	651.142	549.258	642.053	606.645	490.503	529.09	552.116	623.715	538.073	503.914	645.135	648.139	564.908	558.316	651.558
P0DOV2	Interferon-activable protein 204 OS=Mus musculus OX=10090 GN=Ifi204 PE=1 SV=1	Ifi204	15951	11	5	23	5	619	69.4	8.69	78.71	5	493.945	437.883	567.99	362.921	692.52	544.984	495.44	546.363	634.491	624.974	429.068	733.373	491.563	391.813	481.062	689.48	657.6	823.982	700.877	804.517
P27601	Guanine nucleotide-binding protein subunit alpha-13 OS=Mus musculus OX=10090 GN=Gna13 PE=1 SV=1	Gna13	14674	21	8	22	6	377	44	8.21	64.48	8	547.488	445.096	386.925	631.749	558.57	552.886	867.072	559.009	541.236	792.153	743.94	681.14	390.726	553.74	612.183	514.88	416.697	579.279	689.191	537.637
P84102	Small EDRK-rich factor 2 OS=Mus musculus OX=10090 GN=Serf2 PE=1 SV=1	Serf2	378702	31	3	5	3	59	6.9	10.45	18.04	3	576.56	625.662	682.972	381.196	572.435	521.514	654.365	590.461	721.344	422.494	530.258	582.335	644.959	433.425	543.045	656.499	732.525	682.972	545.21	498.599
Q8VE80	THO complex subunit 3 OS=Mus musculus OX=10090 GN=Thoc3 PE=2 SV=1	Thoc3	73666	7	3	12	3	351	38.7	6.09	34.57	3	607.832	503.597	677.453	417.27	715.662	528.079	457.249	554.119	594.406	698.844	487.001	684.147	609.665	458.453	624.65	548.529	586.315	547.397	732.621	562.75
P15307	Proto-oncogene c-Rel OS=Mus musculus OX=10090 GN=Rel PE=1 SV=2	Rel	19696	15	9	16	7	587	64.9	6.54	45.07	9	524.34	465.686	500.111	402.922	564.026	630.227	616.956	687.004	643.498	574.048	470.823	507.002	535.534	485.655	501.891	696.084	603.186	704.466	727.581	743.917
Q8BZA9	Fructose-2,6-bisphosphatase TIGAR OS=Mus musculus OX=10090 GN=Tigar PE=1 SV=1	9630033F20Rik; Tigar	319801	23	5	8	5	269	29.2	8.18	29.4	5	685.783	577.056	549.298	449.27	595.338	480.819	610.317	513.958	550.442	475.943	623.142	669.591	506.621	731.742	601.88	546.73	595.276	493.781	700.094	608.095
Q8R3F9	Speckle targeted PIP5K1A-regulated poly(A) polymerase OS=Mus musculus OX=10090 GN=Tut1 PE=1 SV=1	Tut1	70044	12	8	16	8	869	94.5	5.81	50.17	8	477.888	455.958	530.815	445.491	572.711	607.256	601.953	625.505	730.264	627.746	447.975	568.79	459.608	489.941	497.927	593.965	590.246	656.908	779.055	790.091
P61080	Ubiquitin-conjugating enzyme E2 D1 OS=Mus musculus OX=10090 GN=Ube2d1 PE=1 SV=1	Ube2d1	216080	12	2	6	2	147	16.6	7.42	20.7	2	619.383	580.163	550.214	544.287	633.327	485.74	595.97	572.052	569.282	502.449	593.035	621.787	585.363	600.728	598.804	524.112	558.949	597.738	580.726	620.152
Q8R081	Heterogeneous nuclear ribonucleoprotein L OS=Mus musculus OX=10090 GN=Hnrnpl PE=1 SV=2	Hnrnpl	15388	14	6	16	6	586	63.9	8.1	50.6	6	748.566	513.341	860.798	647.461	397.08	978.545	740.012	641.088	302.017	598.935	564.459	485.614	320.789	171.969	200.325	428.536	429.222	1481.1	352.201	667.784
Q9CQB5	CDGSH iron-sulfur domain-containing protein 2 OS=Mus musculus OX=10090 GN=Cisd2 PE=1 SV=1	Cisd2	67006	44	5	10	5	135	15.2	9.51	45.49	5	324.385	350.493	217.659	756.208	538.264	791.512	1046.26	382.706	439.987	1064.88	629.989	700.893	515.678	504.195	656.05	808.133	566.985	469.522	424.263	335.159
Q9CZP7	Hsp90 co-chaperone Cdc37-like 1 OS=Mus musculus OX=10090 GN=Cdc37l1 PE=1 SV=1	Cdc37l1	67072	13	6	11	6	335	38.4	5.39	24.72	6	608.762	545.813	575.299	427.419	513.699	526.454	470.887	608.012	666.448	546.614	533.448	549.404	576.285	567.814	622.933	753.025	682.58	490.783	594.704	660.422
O35382	Exocyst complex component 4 OS=Mus musculus OX=10090 GN=Exoc4 PE=1 SV=2	Exoc4	20336	13	12	22	12	975	110.5	6.49	68.24	12	516.705	480.214	533.709	557.01	574.946	620.983	666.481	679.166	489.579	676.561	580.386	515.834	606.644	431.264	487.33	552.598	551.633	649.523	608.963	715.437
Q3U3W5	Protein arginine N-methyltransferase 9 OS=Mus musculus OX=10090 GN=Prmt9 PE=2 SV=2	Prmt10; Prmt9	102182	9	7	13	7	846	94.2	5.36	40.06	7	587.125	607.98	563.288	436.051	561.189	574.437	567.972	624.938	571.542	584.67	518.177	542.405	538.927	575.384	542.298	546.048	542.113	595.237	760.882	642.625
Q8CD92	Tetratricopeptide repeat protein 27 OS=Mus musculus OX=10090 GN=Ttc27 PE=1 SV=2	Ttc27	74196	7	7	14	7	847	96.4	5.77	41.7	7	574.476	576.408	567.126	461.511	577.48	513.13	551.391	600.293	525.006	590.907	564.759	605.218	576.069	559.282	613.699	534.185	563.277	592.935	663.7	670.237
Q9D394-2	Isoform 2 of Protein RUFY3 OS=Mus musculus OX=10090 GN=Rufy3	Rufy3	52822	17	11	25	10	665	74.4	6.19	75.09	11	577.232	566.254	536.999	487.961	595.967	484.246	498.363	636.467	607.596	512.844	537.824	552.252	570.898	537.609	616.963	642.597	608.048	541.085	705.901	659.494
Q8CDJ8	Stonin-1 OS=Mus musculus OX=10090 GN=Ston1 PE=1 SV=2	Ston1	77057	8	6	13	6	730	81.7	6.35	36.7	6	616.736	527.319	518.634	509.95	657.414	521.278	573.292	575.747	554.13	600.952	606.885	574.152	468.319	521.397	588.029	551.863	501.359	562.436	774.151	666.418
Q8R0A0	General transcription factor IIF subunit 2 OS=Mus musculus OX=10090 GN=Gtf2f2 PE=1 SV=1	Gtf2f2	68705	14	4	9	4	249	28.4	9.22	28.7	4	487.81	430.993	495.016	381.132	612.649	500.254	537.795	692.518	710.789	600.485	470.492	569.456	512.283	450.08	530.695	652.843	660.215	581.35	804.495	776.868
O35448	Lysosomal thioesterase PPT2 OS=Mus musculus OX=10090 GN=Ppt2 PE=1 SV=1	Ppt2	54397	8	2	6	2	302	34.3	6.39	17.35	2	700.152	509.933	704.715	734.407	748.933	475.436	504.389	382.665	494.879	482.541	576.858	629.455	518.68	635.38	547.557	481.473	428.866	601.964	517.037	774.42
Q8R3H9	Tetratricopeptide repeat protein 4 OS=Mus musculus OX=10090 GN=Ttc4 PE=1 SV=1	Ttc4	72354	17	6	15	6	386	44.3	5.22	53.92	6	541.317	628.279	725.687	521.051	544.573	594.027	498.615	583.248	542.945	460.407	489.089	553.716	645.366	532.8	591.165	645.685	659.019	548.996	585.404	527.665
Q80XK6	Autophagy-related protein 2 homolog B OS=Mus musculus OX=10090 GN=Atg2b PE=1 SV=3	Atg2b	76559	5	10	15	10	2075	231.3	5.88	40.75	10	625.892	596.383	536.139	478.453	672.838	442.576	529.004	561.92	637.926	606.728	536.904	652.485	556.063	539.281	580.73	521.061	563.266	511.368	686.506	578.353
Q9CYH2	Peroxiredoxin-like 2A OS=Mus musculus OX=10090 GN=Prxl2a PE=1 SV=2	5730469M10Rik; Fam213a	70564	17	4	9	4	218	24.4	9.17	27.7	4	315.492	457.368	233.096	843.334	568.049	822.766	1096.49	441.031	423.672	996.931	586.559	593.003	597.474	478.79	643.734	686.526	532.927	430.966	353.883	302.329
Q8C4M7	Centromere protein U OS=Mus musculus OX=10090 GN=Cenpu PE=1 SV=2	Mlf1ip; Cenpu	71876	5	1	4	1	410	46.3	9.66	9.3	1	796.048	639.883	647.9	496.466	599.839	416.196	536.651	543.48	621.562	515.779	680.566	588.119	547.34	809.081	743.409	333.749	464.299	394.223	535.784	490.015
Q9CYA0	Protein disulfide isomerase Creld2 OS=Mus musculus OX=10090 GN=Creld2 PE=1 SV=1	Creld2	76737	19	7	14	7	350	38.2	4.58	43.48	7	339.687	380.276	995.999	557.586	505.084	734.586	781.241	557.069	659.074	575.747	372.264	810.26	409.448	302.76	379.514	713.379	797.689	699.62	396.14	414.217
P62141	Serine/threonine-protein phosphatase PP1-beta catalytic subunit OS=Mus musculus OX=10090 GN=Ppp1cb PE=1 SV=3	Ppp1cb	19046	34	9	41	2	327	37.2	6.19	159.7	9	595.855	504.143	568.3	455.439	672.223	511.088	509.786	579.413	654.254	627.761	563.603	588.368	491.641	469.842	513.152	537.567	527.149	625.165	652.526	731.659
O09117	Synaptophysin-like protein 1 OS=Mus musculus OX=10090 GN=Sypl1 PE=1 SV=2	Sypl	19027	6	2	7	2	261	28.9	8.79	19.5	2	446.843	489.771	274.542	830.263	570.065	594.101	666.619	444.276	484.701	1226.08	734.945	543.9	511.047	501.511	754.971	435.108	488.06	457.206	433.688	488.794
Q8BU04	Putative E3 ubiquitin-protein ligase UBR7 OS=Mus musculus OX=10090 GN=Ubr7 PE=1 SV=1	Ubr7	66622	17	7	12	7	425	48	4.75	39.11	7	539.352	493.589	467.681	421.257	627.497	558.132	596.32	609.049	613.607	631.77	480.589	570.737	494.936	488.735	497.75	601.411	593.025	673.892	712.97	703.955
P0C0A3	Charged multivesicular body protein 6 OS=Mus musculus OX=10090 GN=Chmp6 PE=1 SV=2	Chmp6	208092	25	5	10	5	200	23.4	5.44	29.43	5	285.279	329.377	330.973	628.955	426.885	566.698	871.81	665.245	392.681	933.64	543.214	560.316	446.334	470.861	716.11	834.456	566.272	431.967	896.994	445.584
Q7TSE6	Serine/threonine-protein kinase 38-like OS=Mus musculus OX=10090 GN=Stk38l PE=1 SV=2	Stk38l	232533	17	7	19	5	464	53.7	6.96	33.74	7	585.897	660.164	671.173	581.571	579.167	539.903	499.421	632.216	512.217	435.349	553.544	494.033	649.747	587.904	510.918	593.681	646.782	513.733	532.408	559.33
Q8BW70	Ubiquitin carboxyl-terminal hydrolase 38 OS=Mus musculus OX=10090 GN=Usp38 PE=1 SV=2	Usp38	74841	6	7	14	7	1042	116	5.6	35.84	7	544.11	497.487	448.946	431.826	534.279	515.077	652.641	641.16	684.568	564.218	610.094	538.152	470.095	596.391	629.01	567.914	582.617	556.433	663.716	603.54
Q8CHP5	Partner of Y14 and mago OS=Mus musculus OX=10090 GN=Pym1 PE=1 SV=2	Wibg; Pym1	78428	42	6	17	6	203	22.7	9.5	54	6	478.008	623.523	552.003	343.468	482.19	554.442	618.43	758.6	622.985	597.335	545.478	393.53	518.789	418.344	521.919	683.278	640.381	614.7	634.277	727.676
Q8BXC6	COMM domain-containing protein 2 OS=Mus musculus OX=10090 GN=Commd2 PE=1 SV=1	Commd2	52245	16	4	9	4	199	22.8	6.62	23	4	527.227	535.087	556.127	449.398	511.904	574.962	566.223	629.429	630.244	497.406	524.398	579.796	547.558	536.892	563.53	610.764	592.524	604.91	624.822	661.833
Q91VH2	Sorting nexin-9 OS=Mus musculus OX=10090 GN=Snx9 PE=1 SV=1	Snx9	66616	13	6	12	6	595	66.5	5.52	41.46	6	544.862	515.621	505.662	453.595	555.967	518.521	612.568	582.942	604.829	668.524	576.908	596.5	486.877	394.705	569.372	530.371	559.997	595.801	643.617	792.742
P08071	Lactotransferrin OS=Mus musculus OX=10090 GN=Ltf PE=1 SV=4	Ltf	17002	11	8	18	8	707	77.8	8.53	45.74	8	290.09	237.499	293.203	269.909	622.241	1009.55	573.037	663.682	748.23	961.502	356.836	493.883	316.294	236.278	289.793	539.412	488.773	1042.06	762.152	1080.97
Q9QYR7	Acyl-coenzyme A thioesterase 3 OS=Mus musculus OX=10090 GN=Acot3 PE=1 SV=1	Acot3	171281	16	7	44	3	432	47.5	7.46	147.47	7	816.441	740.073	523.505	755.928	317.014	746.97	725.487	530.957	461.329	533.992	729.902	460.32	682.364	583.694	519.484	520.572	359.652	475.388	328.241	452.625
Q01514	Guanylate-binding protein 1 OS=Mus musculus OX=10090 GN=Gbp1 PE=1 SV=1	Gbp1; Gbp2b	14468	13	8	19	7	589	67.7	5.54	58.87	8	669.744	507.224	377.134	566.287	744.093	470.079	553.069	475.182	431.514	410.477	473.231	776.367	660.403	418.366	695.563	586.95	570.386	640.074	679.187	552.482
P11438	Lysosome-associated membrane glycoprotein 1 OS=Mus musculus OX=10090 GN=Lamp1 PE=1 SV=2	Lamp1	16783	9	3	13	3	406	43.8	8.4	42.09	3	524	599.994	636.996	1244.95	489.315	523.416	526.795	462.926	402.293	417.832	639.242	630.416	619.139	546.501	502.493	574.173	492.608	506.444	389.115	516.168
Q8R5A6	TBC1 domain family member 22A OS=Mus musculus OX=10090 GN=Tbc1d22a PE=1 SV=3	Tbc1d22a	223754	18	9	19	9	516	59.3	6.46	58.84	9	569.31	523.198	547.054	480.297	597.927	535.484	535.894	609.51	546.456	594.411	559.251	516.276	538.249	535.126	550.753	568.657	523.3	617.598	619.219	652.915
Q8BRV5	Uncharacterized protein KIAA1671 OS=Mus musculus OX=10090 GN=Kiaa1671 PE=2 SV=1	2900026A02Rik	243219	22	6	18	6	308	34.6	6.09	53.94	6	476.227	625.029	404.887	599.087	630.653	399.311	408.16	469.257	314.955	1022.99	727.499	590.479	611.694	563.917	808.093	584.055	419.434	400.886	686.17	476.722
Q91YR7	Pre-mRNA-processing factor 6 OS=Mus musculus OX=10090 GN=Prpf6 PE=1 SV=1	Prpf6	68879	9	9	18	9	941	106.7	8.09	54.76	9	514.943	437.945	563.123	397.627	624.542	603.079	549	646.053	606.814	734.721	488.599	604.909	462.449	348.763	486.942	533.307	553.225	742.623	583.039	737.621
Q3UD01	Ataxin-7-like protein 3B OS=Mus musculus OX=10090 GN=Atxn7l3b PE=1 SV=1	Atxn7l3b	382423	10	1	6	1	97	10.7	4.32	22.38	1	528.481	520.68	621.364	489.294	560.202	596.833	621.86	602.863	658.149	418.789	513.589	489.859	544.22	479.325	411.646	723.121	590.721	589.317	609.478	643.378
P98078	Disabled homolog 2 OS=Mus musculus OX=10090 GN=Dab2 PE=1 SV=2	Dab2	13132	6	4	10	4	766	82.3	6.1	32.2	4	480.815	535.299	983.565	729.896	593.159	673.343	500.032	511.62	508.921	571.008	519.243	502.252	590.466	336.793	352.672	520.688	505.07	766.044	455.965	575.216
Q6SKR2	Methyltransferase N6AMT1 OS=Mus musculus OX=10090 GN=N6amt1 PE=1 SV=1	N6amt1	67768	29	5	11	5	214	23	5.62	44.99	5	616.98	584.575	503.79	478.346	682.63	491.492	564.75	577.896	540.01	546.141	584.72	564.912	467.321	578.589	576.891	519.269	486.616	516.512	691.968	637.354
O09164	Extracellular superoxide dismutase [Cu-Zn] OS=Mus musculus OX=10090 GN=Sod3 PE=1 SV=1	Sod3	20657	24	5	11	5	251	27.4	6.84	44.12	5	659.555	561.378	582.898	483.16	778.513	413.268	452.097	552.583	499.984	430.619	509.069	673.77	580.278	598.634	584.312	434.507	481.943	547.344	605.795	734.051
Q61194	Phosphatidylinositol 4-phosphate 3-kinase C2 domain-containing subunit alpha OS=Mus musculus OX=10090 GN=Pik3c2a PE=1 SV=2	Pik3c2a	18704	6	11	20	11	1686	190.6	8.02	52.11	11	397.39	445.591	433.244	370.557	446.99	614.112	678.97	736.501	698.896	707.445	474.922	530.197	431.344	395.842	465.783	602.851	629.852	665.673	727.565	705.087
P98083	SHC-transforming protein 1 OS=Mus musculus OX=10090 GN=Shc1 PE=1 SV=3	Shc1	20416	12	6	10	6	579	62.6	6.54	32.86	6	563.315	462.663	453.675	390.306	582.397	530.801	590.594	609.761	682.28	623.07	519.698	560.916	455.143	481.315	571.82	546.391	533.461	590.227	680.863	716.193
P70333	Heterogeneous nuclear ribonucleoprotein H2 OS=Mus musculus OX=10090 GN=Hnrnph2 PE=1 SV=1	Hnrnph2	56258	23	7	23	5	449	49.2	6.3	83.21	7	606.518	491.629	708.893	455.798	545.572	723.311	583.416	610.824	484.346	658.217	508.864	543.33	374.217	344.24	406.727	461.651	454.585	903.888	572.612	692.963
Q99LC9	Peroxisome assembly factor 2 OS=Mus musculus OX=10090 GN=Pex6 PE=1 SV=1	Pex6	224824	8	7	18	7	981	104.5	7.34	47.16	7	428.134	429.63	398.094	845.812	492.475	542.09	728.319	415.238	418.216	667.823	833.38	602.21	507.723	588.35	842.789	504.342	450.235	438.202	563.682	428.897
Q5H8C4	Vacuolar protein sorting-associated protein 13A OS=Mus musculus OX=10090 GN=Vps13a PE=1 SV=1	Vps13a	271564	3	10	26	9	3166	359.2	6.19	70.97	10	450.792	551.95	486.947	488.975	592.928	579.826	500.632	642.928	497.04	887.932	467.208	548.18	512.796	462.709	710.835	589.456	581.6	513.683	540.209	514.244
Q9D023	Mitochondrial pyruvate carrier 2 OS=Mus musculus OX=10090 GN=Mpc2 PE=1 SV=1	Mpc2	70456	12	2	6	2	127	14.3	10.61	14	2	241.924	302.88	213.063	1147.4	419.038	754.583	1080.54	287.296	324.47	727.873	710.725	873.464	453.725	407.437	909.694	665.003	624.794	326.91	363.81	279.919
P47802	Metaxin-1 OS=Mus musculus OX=10090 GN=Mtx1 PE=1 SV=1	Mtx1	17827	23	7	14	7	317	35.6	6.18	41.16	7	251.942	393.972	332.814	736.379	303.219	861.462	810.912	525.88	328.37	801.466	529.685	524.265	499.959	450.655	690.781	980.548	589.251	485.385	578.578	430.058
Q9D975	Sulfiredoxin-1 OS=Mus musculus OX=10090 GN=Srxn1 PE=2 SV=1	Srxn1	76650	13	2	5	2	136	14.1	8.02	12.23	2	602.111	625.549	630.408	450.552	561.079	457.753	523.431	495.581	564.422	559.581	521.891	581.826	638.217	545.173	547.94	515.363	507.901	483.434	648.445	642.452
Q3TIU4	2',5'-phosphodiesterase 12 OS=Mus musculus OX=10090 GN=Pde12 PE=1 SV=2	Pde12	211948	13	7	16	7	608	67.5	6.92	48.45	7	557.191	545.023	578.822	464.088	456.573	563.059	593.221	716.745	491.938	518.989	629.438	456.771	542.144	424.904	404.054	690.221	713.865	572.911	551.979	608.391
P07742	Ribonucleoside-diphosphate reductase large subunit OS=Mus musculus OX=10090 GN=Rrm1 PE=1 SV=2	Rrm1	20133	9	8	16	8	792	90.2	6.7	48.07	8	457.208	535.475	706.995	555.85	425.114	656.973	443.192	558.222	637.995	425.206	471.029	583.267	640.694	504.051	517.872	626.356	653.738	519.951	570.467	547.555
O35075	Vacuolar protein sorting-associated protein 26C OS=Mus musculus OX=10090 GN=Vps26c PE=1 SV=1	Dscr3	13185	25	6	12	6	297	32.9	7.68	43.55	6	565.647	476.553	543.089	467.595	602.645	539.601	495.632	569.895	612.882	519.29	528.064	578.077	562.509	522.068	515.926	544.525	592.187	585.896	595.918	617.561
Q9DB60	Prostamide/prostaglandin F synthase OS=Mus musculus OX=10090 GN=Prxl2b PE=1 SV=1	2810405K02Rik; Fam213b	66469	26	6	11	6	201	21.7	6.74	31.3	6	540.002	457.842	585.215	787.351	574.463	520.144	585.854	435.051	476.716	663.571	728.454	592.115	496.82	484.134	503.195	443.89	426.105	538.036	567.045	619.815
Q80UY1	Carnosine N-methyltransferase OS=Mus musculus OX=10090 GN=Carnmt1 PE=1 SV=1	2410127L17Rik; Carnmt1	67383	17	7	15	7	400	46.3	6.16	34.79	7	622.854	648.275	687.371	510.569	525.755	462.495	495.075	476.685	482.248	454.071	520.921	606.349	670.864	560.355	550.41	525.918	552.127	533.592	541.018	589.705
P00405	Cytochrome c oxidase subunit 2 OS=Mus musculus OX=10090 GN=Mtco2 PE=1 SV=1	COX2	17709; 3338897	12	3	8	3	227	26	4.73	18.59	3	309.726	290.072	220.953	1074.95	408.266	813.546	1169.41	299.9	321.448	639.049	609.194	552.048	448.075	454.423	688.869	747.047	774.291	388.183	478.234	323.829
Q922H9	Zinc finger protein 330 OS=Mus musculus OX=10090 GN=Znf330 PE=1 SV=1	Zfp330	30932	10	4	10	4	316	35.6	6.16	25.82	4	454.757	417.365	539.318	379.931	542.782	637.908	579.187	581.893	719.164	558.746	373.273	513.847	530.929	417.064	484.579	681.296	643.591	649.454	707.191	577.925
Q3TYX3	SET and MYND domain-containing protein 5 OS=Mus musculus OX=10090 GN=Smyd5 PE=1 SV=2	Smyd5	232187	8	3	7	3	416	47.1	5.21	30.69	3	655.482	606.046	557.822	526.624	696.634	495.919	524.656	556.346	561.189	454.702	534.161	525.321	536.072	592.281	499.105	515.011	532.726	507.04	555.397	557.328
Q8BYI9	Tenascin-R OS=Mus musculus OX=10090 GN=Tnr PE=1 SV=2	Tnr	21960	1	2	4	2	1358	149.5	4.94	10.3	2	510.226	389.16	369.113	353.97	559.854	648.658	420.135	575.524	525.102	829.262	443.513	482.913	349.84	512.202	544.628	435.708	386.407	821.255	835.538	993.487
Q9CZX0	Elongator complex protein 3 OS=Mus musculus OX=10090 GN=Elp3 PE=1 SV=1	Elp3	74195	12	7	13	7	547	62.3	8.9	26.62	7	512.439	594.013	619.927	511.207	525.089	526.637	538.416	626.405	566.349	404.874	508.873	479.838	573.871	575.433	470.67	607.323	652.437	557.381	538.672	575.518
Q99MR8	Methylcrotonoyl-CoA carboxylase subunit alpha, mitochondrial OS=Mus musculus OX=10090 GN=Mccc1 PE=1 SV=2	Mccc1	72039	13	7	15	7	717	79.3	7.83	51.46	7	508.544	471.627	435.379	758.597	491.875	647.324	653.411	414.93	536.618	719.097	622.155	596.859	448.716	474.914	597.005	541.249	511.02	535.573	463.948	525.213
B1AR13	CDGSH iron-sulfur domain-containing protein 3, mitochondrial OS=Mus musculus OX=10090 GN=Cisd3 PE=1 SV=1	Cisd3	217149	20	3	4	3	137	15.7	9.79	13.75	3	376.29	413.095	374.581	794.397	401.435	838.276	657.564	448.56	501.661	1086.37	542.566	561.159	352.896	375.759	623.845	495.827	483.516	616.227	516.004	489.797
P14094	Sodium/potassium-transporting ATPase subunit beta-1 OS=Mus musculus OX=10090 GN=Atp1b1 PE=1 SV=1	Atp1b1	11931	16	4	11	4	304	35.2	8.65	33.57	4	362.849	430.064	377.478	629.309	479.499	569.395	803.339	399.137	503.255	782.398	576.104	793.72	569.719	448.874	708.344	636.96	486.206	476.615	471.889	429.108
Q920Q6	RNA-binding protein Musashi homolog 2 OS=Mus musculus OX=10090 GN=Msi2 PE=1 SV=1	Msi2	76626	10	3	6	3	346	36.9	8.47	23.17	3	608.802	540.361	566.535	528.748	559.76	701.833	571.881	613.632	540.012	522.978	549.018	491.404	418.796	405.145	424.133	509.209	478.795	683.124	596.542	604.896
Q05921	2-5A-dependent ribonuclease OS=Mus musculus OX=10090 GN=Rnasel PE=1 SV=2	Rnasel	24014	4	3	5	3	735	83.2	6.55	10.68	3	431.775	462.296	503.587	499.877	528.052	508.059	534.604	595.304	474.868	582.287	552.437	524.899	469.622	522.586	580.815	685.119	526.992	565.24	720.396	644.509
Q7TQH0	Ataxin-2-like protein OS=Mus musculus OX=10090 GN=Atxn2l PE=1 SV=1	Atxn2l	233871	9	8	18	8	1049	110.6	8.85	55.87	8	486.992	554.56	578.734	409.275	488.239	578.013	540.97	704.776	592.589	538.377	501.792	533.97	494.546	381.395	406.755	607.599	585.83	668.455	558.665	675.736
Q80U78	Pumilio homolog 1 OS=Mus musculus OX=10090 GN=Pum1 PE=1 SV=2	Pum1	80912	6	7	12	6	1189	126.5	6.86	25.72	7	627.26	561.88	594.742	450.59	663.653	462.373	575.596	529.846	486.143	489.728	639.318	593.583	570.441	526.555	545.349	477.193	511.436	551.294	468.435	555.669
Q9WV60	Glycogen synthase kinase-3 beta OS=Mus musculus OX=10090 GN=Gsk3b PE=1 SV=2	Gsk3b	56637	23	7	9	4	420	46.7	8.78	26.02	7	459.993	432.233	427.129	374.208	508.348	471.454	520.614	575.505	538.501	514.602	592.217	566.308	487.214	505.668	587.526	596.817	647.052	747.252	631.192	664.359
P62911	60S ribosomal protein L32 OS=Mus musculus OX=10090 GN=Rpl32 PE=1 SV=2	Rpl32; Rpl32p	19951; 652989	10	2	4	2	135	15.9	11.33	9.6	2	553.557	435.736	531.254	433.92	563.489	575.587	715.191	638.248	656.032	425.888	611.335	570.515	488.655	280.291	392.214	534.804	561.388	662.272	525.818	668.508
Q8VCI0	Phospholipase B-like 1 OS=Mus musculus OX=10090 GN=Plbd1 PE=1 SV=1	Plbd1	66857	14	7	15	7	550	63	8.87	44.52	7	468.611	475.14	693.365	694.411	549.423	478.904	483.61	405.082	457.996	424.046	484.296	677.67	575.312	413.908	547.51	537.356	584.619	713.965	496.154	645.632
Q6NVE8	WD repeat-containing protein 44 OS=Mus musculus OX=10090 GN=Wdr44 PE=1 SV=1	Wdr44	72404	15	11	25	11	915	101.5	5.24	84.38	11	531.064	538.574	559.688	545.378	520.322	570.871	520.588	556.404	543.34	516.358	514.568	504.977	579.004	456.257	516.87	626.551	603.012	525.984	555.488	519.299
O08648	Mitogen-activated protein kinase kinase kinase 4 OS=Mus musculus OX=10090 GN=Map3k4 PE=1 SV=2	Map3k4	26407	6	11	20	10	1597	179.7	6.43	54.52	11	620.351	507.027	508.466	430.339	643.979	402.659	466.821	519.724	631.338	519.105	571.677	627.794	525.311	602.866	589.871	466.144	490.098	463.52	630.511	586.09
Q9Z0R6	Intersectin-2 OS=Mus musculus OX=10090 GN=Itsn2 PE=1 SV=2	Itsn2	20403	7	14	21	12	1659	188.8	8.13	60.32	14	454.334	493.992	567.235	427.512	596.441	529.735	547.914	529.735	580.386	615.344	498.059	595.644	573.382	416.758	502.159	531.228	532.194	606.93	554.196	650.415
P59017	Bcl-2-like protein 13 OS=Mus musculus OX=10090 GN=Bcl2l13 PE=1 SV=2	Bcl2l13	94044	7	3	10	3	434	46.7	4.59	28.67	3	672.495	605.63	688.871	631.259	576.607	635.001	584.238	504.104	330.724	680.852	658.898	535.532	486.17	396.444	489.216	450.798	434.348	512.929	411.457	508.054
Q6P9R4-1	Isoform 2 of Rho guanine nucleotide exchange factor 18 OS=Mus musculus OX=10090 GN=Arhgef18	Arhgef18	102098	9	9	20	9	1021	114.3	6.21	57.27	9	538.838	465.265	498.184	413.196	628.406	470.787	481.62	567.027	590.919	506.931	486.042	560.157	530.613	536.692	544.847	527.119	547.807	568.704	649.009	671.473
Q9D0T1	NHP2-like protein 1 OS=Mus musculus OX=10090 GN=Snu13 PE=1 SV=4	Nhp2l1; Snu13; LOC100862468	20826; 100862468	15	2	10	2	128	14.2	8.46	31.95	2	660.35	423.577	497.564	317.31	695.506	531.524	503.348	568.378	551.56	602.793	533.661	579.856	451.754	450.058	478.247	412.941	491.219	662.61	684.68	678.357
Q9D684	Ras and Rab interactor 2 OS=Mus musculus OX=10090 GN=Rin2 PE=1 SV=3	Rin2	74030	5	5	10	5	903	101.5	6.87	18.64	5	563.138	533.511	532.341	495.681	600.01	541.311	475.207	537.021	627.549	472.521	492.932	630.113	490.222	618.267	769.398	349.434	453.757	514.011	506.573	561.702
P28661	Septin-4 OS=Mus musculus OX=10090 GN=Septin4 PE=1 SV=1	Sept4	18952	11	5	7	5	478	54.9	5.87	21.82	5	614.527	522.692	635.827	508.53	638.999	484.651	488.604	484.157	554.593	477.838	539.412	647.622	591.034	456.888	484.274	425.861	467.195	602.727	486.157	624.911
Q9D304	E3 ubiquitin-protein ligase RNF128 OS=Mus musculus OX=10090 GN=Rnf128 PE=1 SV=1	Rnf128	66889	2	1	4	1	428	46.2	6.3	9.97	1	303.775	334.511	271.55	621.2	358.537	541.778	815.851	507.534	351.38	993.635	441.098	704.258	455.146	322.834	616.871	1019.27	452.503	489.631	747.12	376.181
Q3TLP5	Enoyl-CoA hydratase domain-containing protein 2, mitochondrial OS=Mus musculus OX=10090 GN=Echdc2 PE=1 SV=2	Echdc2	52430	18	6	13	6	296	31.8	8.72	41	6	571.503	562.814	630.254	551.034	670.813	631.693	580.348	447.985	490.877	579.844	490.432	574.284	501.128	484.871	573.06	471.095	586.103	481.166	380.446	431.825
P21958	Antigen peptide transporter 1 OS=Mus musculus OX=10090 GN=Tap1 PE=1 SV=3	Tap1	21354	8	7	11	7	724	78.8	8.79	26.2	7	276.867	280.96	179.577	658.53	376.565	729.933	1163.73	339.208	498.491	906.764	511.893	763.1	434.411	310.536	523.498	824.402	581.315	487.947	454.853	357.77
P61022	Calcineurin B homologous protein 1 OS=Mus musculus OX=10090 GN=Chp1 PE=1 SV=2	1500003O03Rik; Chp1	56398	29	5	11	5	195	22.4	5.1	33.06	5	420.895	449.155	440.141	694.073	455.97	457.101	759.068	493.631	408.501	637.076	473.423	599.219	509.05	439.528	619.117	680.671	548.427	495.173	637.498	439.697
Q03958	Prefoldin subunit 6 OS=Mus musculus OX=10090 GN=Pfdn6 PE=1 SV=1	H2-Ke2; Pfdn6	14976	34	5	11	5	127	14.4	8.88	31.87	5	282.474	897.231	303.903	375.917	362.828	412.345	322.169	1298.52	308.119	384.483	360.738	326.735	248.26	285.133	1378.18	514.366	335.804	264.053	420.576	1567
P51910	Apolipoprotein D OS=Mus musculus OX=10090 GN=Apod PE=1 SV=1	Apod	11815	31	5	10	5	189	21.5	4.91	31.84	5	483.114	492.775	415.804	789.356	368.299	726.379	640.527	596.39	495.933	619.108	387.918	325.606	359.826	392.042	346.897	614.691	505.155	797.878	462.938	824.66
Q8R418	Endoribonuclease Dicer OS=Mus musculus OX=10090 GN=Dicer1 PE=1 SV=3	Dicer1	192119	6	12	19	12	1916	216.7	5.82	57.79	12	521.995	472.711	500.528	414.142	573.571	544.242	581.616	640.563	553.807	552.75	471.687	484.898	409.6	485.215	459.322	512.639	544.62	576.506	681.69	663.194
Q924T7	E3 ubiquitin-protein ligase RNF31 OS=Mus musculus OX=10090 GN=Rnf31 PE=1 SV=2	Rnf31	268749	11	9	16	9	1066	119.2	6.52	46.08	9	567.908	493.516	498.52	440.548	535.71	494.177	563.573	564.423	595.975	455.004	532.851	593.963	509.095	508.491	511.668	548.372	532.227	558.947	563.142	575.852
Q99J09	Methylosome protein 50 OS=Mus musculus OX=10090 GN=Wdr77 PE=1 SV=1	Wdr77	70465	18	5	12	5	342	36.9	5.27	42.59	5	547.678	414.049	489.14	329.333	616.099	499.813	575.38	505.054	604.241	578.216	518.925	527.32	445.781	572.549	542.012	494.762	446.639	613.497	658.075	660.383
Q810D6	Glutamate-rich WD repeat-containing protein 1 OS=Mus musculus OX=10090 GN=Grwd1 PE=1 SV=2	Grwd1	101612	13	4	9	4	446	49.2	4.81	28.09	4	350.677	357.117	602.582	383.222	645.766	463.98	453.368	553.188	489.223	594.011	421.707	548.326	512.904	472.61	507.646	602.77	553.752	616.104	755.772	742.248
Q9JME7	Trafficking protein particle complex subunit 2-like protein OS=Mus musculus OX=10090 GN=Trappc2l PE=1 SV=1	Trappc2l	59005	20	3	8	3	139	16	6.77	21.42	3	469.533	494.132	475.359	437.411	549.465	687.257	501.625	549.644	501.804	702.749	421.5	464.817	521.767	471.395	471.395	562.374	527.649	599.114	614.005	599.856
P07310	Creatine kinase M-type OS=Mus musculus OX=10090 GN=Ckm PE=1 SV=1	Ckm	12715	14	6	14	4	381	43	7.06	41.91	6	242.916	231.154	358.952	381.658	672.813	944.839	221.103	314.161	882.443	554.66	525.001	1157.76	346.42	330.362	306.344	1117.8	784.905	287.236	479.706	472.13
P61971	Nuclear transport factor 2 OS=Mus musculus OX=10090 GN=Nutf2 PE=1 SV=1	Nutf2; Gm10349; Nutf2-ps2	68051; 621832	30	3	8	3	127	14.5	5.38	27.51	3	609.533	544.84	553.383	432.759	564.256	429.375	454.245	474.969	661.549	615.089	516.259	591.919	526.822	534.346	578.915	435.381	507.959	450.184	605.987	523.589
Q921W0	Charged multivesicular body protein 1a OS=Mus musculus OX=10090 GN=Chmp1a PE=1 SV=1	Chmp1a	234852	16	4	10	4	196	21.6	8.06	28.05	4	559.357	527.045	461.909	487.428	570.234	464.193	459.427	530.421	633.985	582.621	615.957	574.665	494.974	472.14	558.35	531.513	577.982	342.758	633.682	529.647
Q9D0R8	Protein LSM12 homolog OS=Mus musculus OX=10090 GN=Lsm12 PE=1 SV=1	Lsm12	268490	18	3	14	3	195	21.7	7.74	44.11	3	445.981	521.075	662.525	432.164	565.567	525.521	485.645	536.028	502.842	609.141	447.02	562.375	554.35	403.149	510.784	553.002	583.178	552.059	556.288	584.422
Q91ZM2-2	Isoform 2 of SH2B adapter protein 1 OS=Mus musculus OX=10090 GN=Sh2b1	Sh2b1	20399	12	8	20	8	670	70.8	5.8	57.09	8	465.788	491.18	502.644	609.958	476.962	750.255	498.04	505.557	484.517	553.689	526.233	499.522	457.821	423.115	409.919	750.349	459.512	553.012	633.927	538.258
O54692	Centromere/kinetochore protein zw10 homolog OS=Mus musculus OX=10090 GN=Zw10 PE=1 SV=3	Zw10	26951	13	9	14	9	779	88	5.92	50.47	9	485.74	399.285	351.793	770.544	530.169	400.341	496.615	372.901	482.585	577.839	627.897	995.784	692.915	513.967	662.435	493.097	374.308	320.366	597.027	431.674
Q68FL4	Putative adenosylhomocysteinase 3 OS=Mus musculus OX=10090 GN=Ahcyl2 PE=1 SV=1	Ahcyl2	74340	16	10	53	4	613	66.9	7.36	156.82	10	605.566	445.667	598.05	392.405	463.061	528.916	571.011	588.828	639.2	528.416	491.435	504.984	417.374	527.778	512.954	517.247	484.312	540.396	577.512	635.853
Q8R2U6	Diphosphoinositol polyphosphate phosphohydrolase 2 OS=Mus musculus OX=10090 GN=Nudt4 PE=1 SV=1	Nudt4	71207	35	5	20	5	179	20.1	6.35	48.56	5	515.838	593.86	582.279	541.943	532.823	524.897	448.388	550.53	503.234	456.047	481.331	456.277	614.939	501.313	471.571	594.51	603.879	493.408	510.382	586.005
Q9D2C2	Protein SAAL1 OS=Mus musculus OX=10090 GN=Saal1 PE=1 SV=1	Saal1	78935	8	4	10	4	474	52.7	4.53	27.36	4	486.509	474.828	528.727	430.892	651.824	511.889	575.452	601.754	471.052	479.985	456.498	486.208	489.872	464.427	430.3	586.112	501.827	643.996	603.645	671.296
Q8VBV7	COP9 signalosome complex subunit 8 OS=Mus musculus OX=10090 GN=Cops8 PE=1 SV=1	Cops8	108679	28	4	13	4	209	23.2	5.2	60.29	4	587.386	548.825	571.431	424.401	553.301	439.236	444.27	502.552	632.457	413.786	556.245	522.046	572.844	585.914	530.652	515.356	544.674	456.898	564.964	562.7
C0HKG5	Ribonuclease T2-A OS=Mus musculus OX=10090 GN=Rnaset2a PE=1 SV=1	Rnaset2a; Rnaset2b	100037283; 68195	10	3	8	3	259	29.6	6.37	24.47	3	496.312	593.407	630.676	673.241	477.696	518.469	513.573	517.07	415.445	433.76	466.888	513.726	568.228	525.937	483.001	584.115	507.279	578.919	462.784	543.151
Q9CY45	EEF1A lysine methyltransferase 1 OS=Mus musculus OX=10090 GN=Eef1akmt1 PE=1 SV=1	N6amt2; Eef1akmt1	68043	19	4	12	4	214	24.5	4.67	33.8	4	533.819	523.054	553.587	454.56	532.22	475.741	502.561	558.951	578.898	561.012	452.823	513.025	538.32	494.848	490.049	535.982	568.51	504.417	599.547	521.459
Q9D0M3	Cytochrome c1, heme protein, mitochondrial OS=Mus musculus OX=10090 GN=Cyc1 PE=1 SV=1	Cyc1	66445	2	1	2	1	325	35.3	9.16	4.84	1	288.141	307.794	261.419	879.987	637.422	589.551	1001.14	338.74	351.677	700.731	570.349	751.15	417.989	454.34	900.696	542.036	546.858	319.541	364.91	262.133
Q9CWZ3-2	Isoform 2 of RNA-binding protein 8A OS=Mus musculus OX=10090 GN=Rbm8a	Rbm8a	60365	27	5	9	1	173	19.7	5.92	30.87	5	502.929	532.433	650.122	511.504	467.719	556.092	543.15	526.467	527.853	530.722	471.577	471.478	496.54	400.959	463.961	537.084	556.901	695.317	466.631	575.229
Q9CWM4	Prefoldin subunit 1 OS=Mus musculus OX=10090 GN=Pfdn1 PE=1 SV=1	Pfdn1	67199	41	6	23	5	122	14.2	8.32	55.25	6	639.202	641.116	378.535	334.906	644.204	401.563	363.422	628.162	530.593	507.471	576.504	471.898	365.941	600.405	720.908	395.446	368.909	442.493	688.003	783.05
Q8CIV8	Tubulin-specific chaperone E OS=Mus musculus OX=10090 GN=Tbce PE=1 SV=1	Tbce	70430	12	6	14	6	524	59	6.29	40.57	6	479.454	496.339	541.054	425.122	523.283	559.158	504.628	539.963	543.822	563.077	464.875	519.982	455.877	501.185	562.618	535.71	499.611	490.013	684.843	591.501
Q8BG73	SH3 domain-binding glutamic acid-rich-like protein 2 OS=Mus musculus OX=10090 GN=Sh3bgrl2 PE=1 SV=1	Sh3bgrl2	212531	33	3	13	3	107	12.2	5.55	44.01	3	341.946	703.632	761.47	705.408	309.119	522.024	608.189	613.519	449.24	292.908	436.373	434.347	730.577	483.283	416.718	687.544	686.557	528.242	290.172	476.495
Q8BRN9	Coiled-coil and C2 domain-containing protein 1B OS=Mus musculus OX=10090 GN=Cc2d1b PE=1 SV=1	Cc2d1b	319965	7	7	17	7	848	93	5.41	44.92	7	491.863	480.534	552.402	444.6	553.359	517.788	546.554	495.247	570.006	626.307	506.919	537.985	500.529	443.09	519.961	462.52	475.347	587.393	598.951	565.659
Q8R2P1	Kelch-like protein 25 OS=Mus musculus OX=10090 GN=Klhl25 PE=2 SV=1	Klhl25	207952	9	6	14	6	589	65.8	6.71	34.37	6	454.871	400.038	395.112	466.887	515.581	596.626	785.123	586.863	495.23	469.196	478.973	482.042	387.987	549.801	573.221	619.144	442.786	590.293	589.82	582.885
P07361	Alpha-1-acid glycoprotein 2 OS=Mus musculus OX=10090 GN=Orm2 PE=1 SV=1	Orm2	18406	12	4	6	1	207	23.8	5.45	17.71	4	243.573	154.109	167.436	208.573	216.913	889.005	1206.18	621.14	602.509	805.365	147.113	216.671	140.658	138.146	169.168	870.437	969.752	1154.44	661.161	873.226
Q9CQ20	Mid1-interacting protein 1 OS=Mus musculus OX=10090 GN=Mid1ip1 PE=1 SV=1	Mid1ip1	68041	15	2	4	2	182	20.3	5.5	15.26	2	1075.63	1458.81	609.366	636.754	884.387	185.895	161.084	193.993	254.952	243.543	728.183	808.458	751.456	803.296	530.958	118.163	171.612	168.005	344.736	323.41
Q8BX09	Retinoblastoma-binding protein 5 OS=Mus musculus OX=10090 GN=Rbbp5 PE=1 SV=2	Rbbp5	213464	14	8	13	8	538	59.1	5.1	33.95	8	555.818	479.601	522.275	432.234	585.41	449.853	472.518	526.702	533.228	541.36	514.817	649.452	469.508	492.115	572.534	458.972	481.637	501.204	609.807	590.154
O89086	RNA-binding protein 3 OS=Mus musculus OX=10090 GN=Rbm3 PE=1 SV=1	Rbm3	19652	34	6	13	6	153	16.6	7.5	32.37	6	188.909	274.71	284.363	279.023	288.329	1064.13	571.909	948.492	363.893	925.75	195.043	245.094	192.245	178.392	216.855	688.674	386.442	1200.1	785.139	1150.59
Q9DC61	Mitochondrial-processing peptidase subunit alpha OS=Mus musculus OX=10090 GN=Pmpca PE=1 SV=1	Pmpca	66865	13	8	17	8	524	58.2	6.83	39.13	8	518.264	629.152	572.091	576.414	591.539	652.618	570.115	424.745	489.36	627.164	470.575	564.739	445.248	440.294	475.676	498.727	486.129	537.632	402.402	454.463
Q8K0G5	EARP and GARP complex-interacting protein 1 OS=Mus musculus OX=10090 GN=Eipr1 PE=1 SV=2	Tssc1; Eipr1	380752	8	3	9	3	386	43.1	5.14	26.29	3	522.539	454.337	545.743	514.067	544.931	515.739	521.22	445.977	540.625	609.522	520.386	558.818	516.018	459.779	518.126	511.745	530.045	542.214	576.257	478.079
P62274	40S ribosomal protein S29 OS=Mus musculus OX=10090 GN=Rps29 PE=1 SV=2	Rps29	20090	13	1	2	1	56	6.7	10.13	4.45	1	357.271	682.707	930.215	582.547	342.278	644.643	558.164	625.523	531.831	313.66	449.226	410.118	626.049	376.939	297.811	558.69	724.982	606.929	316.054	481.435
P01637	Ig kappa chain V-V region T1 OS=Mus musculus OX=10090 PE=4 SV=1	Igkv14-111	545847	6	1	6	1	128	14.4	8.59	15.34	1	502.632	374.475	335.119	349.476	457.993	758.916	459.86	622.267	353.678	451.007	384.7	579.359	293.989	231.246	332.365	381.907	413.325	824.538	1371.02	936.708
Q91YL3	Uridine-cytidine kinase-like 1 OS=Mus musculus OX=10090 GN=Uckl1 PE=1 SV=1	Uckl1	68556	15	8	14	8	548	60.8	7.15	42.18	8	470.184	434.377	448.063	377.271	582.591	501.298	504.319	576.715	535.552	510.337	460.755	499.53	491.576	502.285	496.458	601.067	596.631	546.888	672.221	603.039
Q5SRX1	TOM1-like protein 2 OS=Mus musculus OX=10090 GN=Tom1l2 PE=1 SV=1	Tom1l2	216810	21	9	16	9	507	55.6	4.82	48.86	9	501.916	471.798	521.556	426.45	569.032	499.73	532.526	543.721	554.884	546.129	461.15	518.54	509.795	487.325	460.885	529.925	513.075	562.607	603.254	577.079
Q8K124	Pleckstrin homology domain-containing family O member 2 OS=Mus musculus OX=10090 GN=Plekho2 PE=1 SV=1	Plekho2	102595	19	8	14	8	495	53.8	5.5	39.2	8	490.568	360.59	367.813	642.093	529.335	622.321	550.907	458.547	563.561	535.981	638.88	561.124	402.933	341.814	420.123	483.104	500.078	665.747	559.906	686.84
Q6NVF4	DNA helicase B OS=Mus musculus OX=10090 GN=Helb PE=1 SV=2	Helb	117599	7	8	17	8	1074	121.4	5.82	43.12	8	370.524	386.534	541.261	362.541	500.525	612.767	564.026	586.224	520.533	521.168	386.933	453.521	482.978	395.72	441.135	637.233	602.849	679.173	652.016	677.424
Q9CV28	Ubiquitin carboxyl-terminal hydrolase MINDY-3 OS=Mus musculus OX=10090 GN=MINDY3 PE=1 SV=2	Fam188a; Mindy3	66960	17	8	15	8	444	49.6	4.78	44.84	8	608.957	587.716	551.816	470.152	609.055	449.203	457.033	532.9	465.002	483.094	516.133	538.552	479	571.69	531.276	436.49	461.101	474.424	580.736	553.204
Q9Z0P5	Twinfilin-2 OS=Mus musculus OX=10090 GN=Twf2 PE=1 SV=1	Twf2	23999	14	5	13	3	349	39.4	6.8	41.53	5	391.967	327.073	515.544	343.664	592.381	467.383	489.852	399.883	635.312	627.084	403.464	727.291	480.087	358.108	569.913	595.463	639.357	608.167	619.911	533.628
Q9JJA4	Ribosome biogenesis protein WDR12 OS=Mus musculus OX=10090 GN=Wdr12 PE=1 SV=1	Wdr12	57750	13	6	11	6	423	47.3	5.6	26.36	6	433.41	427.377	525.117	405.852	508.601	519.486	469.302	500.839	570.528	648.517	424.141	573.645	474.182	421.184	493.419	547.018	560.409	539.009	667.055	600.493
P52293	Importin subunit alpha-1 OS=Mus musculus OX=10090 GN=Kpna2 PE=1 SV=2	Kpna2	16647	3	2	6	2	529	57.9	5.68	14.99	2	515.555	461.774	442.168	370.322	641.692	487.7	572.445	575.283	448.727	575.096	428.415	463.069	420.627	441.207	462.527	478.155	478.026	583.925	723.328	731.391
Q9CQ92	Mitochondrial fission 1 protein OS=Mus musculus OX=10090 GN=Fis1 PE=1 SV=1	Fis1	66437	20	3	10	3	152	17	8.53	34.46	3	332.972	556.278	418.253	511.097	521.053	462.782	423.738	762.336	397.452	651.469	559.114	608.814	547.66	407.408	938.646	422.562	386.522	328.805	443.018	620.837
Q8K2Z2	Pre-mRNA-processing factor 39 OS=Mus musculus OX=10090 GN=Prpf39 PE=1 SV=3	Prpf39	328110	10	7	12	7	665	77.9	5.53	34.44	7	477.913	496.24	488.58	419.64	495.302	516.528	491.374	654.821	574.809	441.492	459.364	481.68	505.349	506.605	467.576	527.811	563.109	549.652	550.851	617.123
Q923B0	Gamma-glutamylaminecyclotransferase OS=Mus musculus OX=10090 GN=Ggact PE=1 SV=1	A2ld1; Ggact	223267	30	3	20	3	149	17.1	5.29	82.39	3	592.353	561.049	596.774	570.462	603.023	434.822	489.713	461.474	505.678	450.658	509.205	549.677	523.623	540.683	473.847	428.924	514.55	420.078	504.003	541.565
Q8BV13	COP9 signalosome complex subunit 7b OS=Mus musculus OX=10090 GN=Cops7b PE=1 SV=1	Cops7b	26895	22	5	11	5	264	29.7	6.32	41.07	5	593.349	519.792	528.444	438.609	581.719	429.555	467.481	501.383	523.765	433.207	521.181	479.729	515.467	584.403	523.666	471.404	515.467	526.935	517.304	598.419
Q8R1K4	5-phosphohydroxy-L-lysine phospho-lyase OS=Mus musculus OX=10090 GN=Phykpl PE=1 SV=1	Agxt2l2; Phykpl	72947	17	6	9	6	467	51.9	6.46	34.75	6	554.078	547.494	562.478	487.658	586.549	502.235	422.827	561.663	548.584	447.245	526.805	516.308	456.364	554.078	486.682	439.443	476.241	426.293	603.717	564.28
Q6Y7W8	GRB10-interacting GYF protein 2 OS=Mus musculus OX=10090 GN=Gigyf2 PE=1 SV=2	Gigyf2	227331	12	15	32	15	1291	149.1	5.57	88.51	15	430.6	446.888	578.916	390.224	587.715	587.503	558.208	534.371	418.266	819.96	440.568	568.153	448.011	292.425	455.769	499.057	451.463	630.282	553.202	577.623
Q9Z2A5	Arginyl-tRNA--protein transferase 1 OS=Mus musculus OX=10090 GN=Ate1 PE=1 SV=2	Ate1	11907	18	7	15	1	516	59.1	8.19	56.47	7	597.431	525.007	457.565	490.388	616.782	476.671	582.815	488.918	478.14	440.541	510.719	447.154	459.279	540.112	490.143	525.252	475.283	557.504	532.029	564.485
Q00422	GA-binding protein alpha chain OS=Mus musculus OX=10090 GN=Gabpa PE=1 SV=2	Gabpa	14390	9	5	10	5	454	51.3	5	24.07	5	466.159	494.895	506.884	449.63	514.176	469.461	513.943	533.214	518.282	445.007	544.343	524.976	524.139	498.557	471.693	549.012	573.438	476.408	572.011	609.854
Q8VCF0	Mitochondrial antiviral-signaling protein OS=Mus musculus OX=10090 GN=Mavs PE=1 SV=1	Mavs	228607	15	6	25	6	503	53.4	6.37	86.26	6	571.161	559.452	490.131	555.016	544.384	603.929	634.763	525.512	461.257	533.024	581.71	552.228	540.264	330.525	403.374	516.417	469.612	469.168	355.229	505.074
Q3UA37	Glutamine-rich protein 1 OS=Mus musculus OX=10090 GN=Qrich1 PE=1 SV=1	Qrich1	69232	6	5	9	5	777	86.5	5.96	25.53	5	511.675	490.144	448.603	383.758	476.085	503.373	532.674	592.327	570.558	461.526	505.204	465.409	453.672	519.439	529.307	547.015	544.234	550.106	577.514	528.822
O70492	Sorting nexin-3 OS=Mus musculus OX=10090 GN=Snx3 PE=1 SV=3	Snx3	54198	40	7	24	5	162	18.7	8.66	73.44	7	449.292	458.97	547.756	601.684	492.745	544.984	615.207	559.684	444.887	659.89	517.983	468.578	434.274	432.387	454.768	477.953	472.325	540.281	504.531	497.388
P70265	6-phosphofructo-2-kinase/fructose-2,6-bisphosphatase 2 OS=Mus musculus OX=10090 GN=Pfkfb2 PE=1 SV=2	Pfkfb2	18640	17	9	39	8	519	59.9	8.12	85.67	9	385.868	398.456	388.898	367.961	414.781	516.666	576.357	611.534	763.124	514.44	376.179	534.433	401.187	377.256	406.784	716.024	666.933	508.669	636.244	598.872
P20444	Protein kinase C alpha type OS=Mus musculus OX=10090 GN=Prkca PE=1 SV=3	Prkca	18750	14	9	20	6	672	76.8	7.14	51.32	9	555.802	502.451	615.731	450.711	636.432	475.12	464.204	469.189	591.056	523.224	444.339	676.224	747.832	381.627	452.833	429.31	486.293	382.64	453.647	413.623
Q8BG94	COMM domain-containing protein 7 OS=Mus musculus OX=10090 GN=Commd7 PE=1 SV=1	Commd7	99311	20	4	10	4	200	22.6	5.94	31.54	4	459.899	545.501	547.418	501.197	437.552	494.487	467.329	517.491	562.245	410.792	509.851	477.645	573.192	426.003	489.57	624.419	555.193	490.333	502.622	537.738
Q8R332	Nucleoporin p58/p45 OS=Mus musculus OX=10090 GN=Nup58 PE=1 SV=1	Nupl1	71844	10	6	12	6	587	59.4	9.29	29.36	6	499.832	475.287	446.409	396.542	501.961	617.14	600.377	590.939	479.529	480.097	408.895	408.824	471.483	383.197	397.75	623.479	562.624	610.519	547.678	621.436
Q61211	Eukaryotic translation initiation factor 2D OS=Mus musculus OX=10090 GN=Eif2d PE=1 SV=3	Eif2d	16865	6	4	8	4	570	62.8	8.24	20.51	4	416.136	428.35	760.41	448.967	472.57	491.583	547.905	529.131	513.636	381.668	420.824	513.636	548.136	409.711	464.843	593.401	615.515	541.11	489.934	536.21
Q8C165	N-fatty-acyl-amino acid synthase/hydrolase PM20D1 OS=Mus musculus OX=10090 GN=Pm20d1 PE=1 SV=1	Pm20d1	212933	13	6	18	6	503	55.6	6.43	51.66	6	378.922	508.407	379.434	607.337	377.241	765.544	961.988	380.749	314.071	597.101	457.81	466.411	547.655	422.914	512.578	837.364	614.822	422.627	329.394	238.346
Q8BSK8	Ribosomal protein S6 kinase beta-1 OS=Mus musculus OX=10090 GN=Rps6kb1 PE=1 SV=2	Rps6kb1	72508	9	5	9	5	525	59.1	6.81	26.7	5	503.433	605.05	469.605	379.448	529.855	451.876	482.712	599.84	546.398	477.964	506.409	470.823	492.963	480.464	463.206	459.27	496.24	519.514	545.089	625.662
P35831	Tyrosine-protein phosphatase non-receptor type 12 OS=Mus musculus OX=10090 GN=Ptpn12 PE=1 SV=3	Ptpn12	19248	15	10	18	10	775	86.5	5.99	63.14	10	398.744	390.371	423.635	398.361	522.991	511.526	588.573	549.927	654.842	568.25	376.421	444.616	422.331	322.454	360.599	620.941	613.929	630.48	652.635	641.351
Q9ERG2	Striatin-3 OS=Mus musculus OX=10090 GN=Strn3 PE=1 SV=1	Strn3	94186	16	10	19	9	796	87.1	5.29	69.46	10	468.736	476.728	515.793	452.881	553.096	476.615	517.156	547.477	552.127	463.716	459.225	510.74	495.92	458.697	484.234	550.656	568.599	503.983	505.192	528.968
Q921X9	Protein disulfide-isomerase A5 OS=Mus musculus OX=10090 GN=Pdia5 PE=1 SV=1	Pdia5	72599	10	5	11	5	517	59.2	7.5	36.18	5	408.682	333.51	470.442	653.975	505.825	661.605	809.284	344.011	415.142	589.804	458.168	630.026	435.655	332.382	549.582	657.667	609.014	510.971	330.066	374.676
Q99JW4	LIM and senescent cell antigen-like-containing domain protein 1 OS=Mus musculus OX=10090 GN=Lims1 PE=1 SV=3	Lims1	110829	10	3	9	3	325	37.2	8.05	27.21	3	435.673	409.727	553.217	442.956	585.234	616.251	442.553	476.89	618.305	621.681	426.736	604.203	517.772	324.843	417.202	487.06	530.46	599.435	471.226	474.404
Q05186	Reticulocalbin-1 OS=Mus musculus OX=10090 GN=Rcn1 PE=1 SV=1	Rcn1	19672	16	5	10	5	325	38.1	4.84	35.72	5	398.517	387.219	705.234	649.723	425.512	597.42	561.523	418.305	517.926	511.927	440.671	629.877	441.619	334.962	503.01	559.056	570.775	582.247	387.816	429.078
O88447	Kinesin light chain 1 OS=Mus musculus OX=10090 GN=Klc1 PE=1 SV=3	Klc1	16593	21	11	19	8	541	61.4	5.68	68.43	11	448.481	388.646	433.565	461.015	517.882	509.731	557.254	465.789	540.094	546.453	488.02	509.034	427.38	382.766	451.799	504.09	510.382	642.644	611.799	643.596
P07091	Protein S100-A4 OS=Mus musculus OX=10090 GN=S100a4 PE=1 SV=1	S100a4	20198	18	3	5	3	101	11.7	5.31	17.57	3	564.232	337.77	561.221	368.425	608.866	430.961	467.841	369.274	807.863	468.391	417.608	631.342	440.488	221.367	442.311	607.534	506.985	584.802	488.217	710.22
Q61083	Mitogen-activated protein kinase kinase kinase 2 OS=Mus musculus OX=10090 GN=Map3k2 PE=1 SV=2	Map3k2	26405	11	7	9	7	619	69.5	8.46	25.55	7	486.59	435.067	364.342	428.069	546.498	437.598	747.445	531.699	478.329	504.388	475.575	521.111	450.403	456.702	529.506	500.878	474.077	559.839	603.653	502.977
Q6IFZ6	Keratin, type II cytoskeletal 1b OS=Mus musculus OX=10090 GN=Krt77 PE=1 SV=1	Krt77	406220	9	8	99	3	572	61.3	8.02	314.77	8	105.461	2069.26	236.035	700.515	149.6	312.064	463.693	670.876	147.924	1435.38	326.16	181.728	268.394	588.205	501.043	311.634	297.531	223.506	607.062	401.169
Q9EST1	Gasdermin-A OS=Mus musculus OX=10090 GN=Gsdma PE=2 SV=1	Gsdma	57911	4	2	4	2	446	49.6	5.57	10.68	2	224.387	1216.53	304.509	635.47	270.812	377.596	747.294	717.708	229.971	944.291	466.721	312.53	355.407	349.463	513.385	376.844	414.829	280.815	718.947	538.113
Q9QXN3	Activating signal cointegrator 1 OS=Mus musculus OX=10090 GN=Trip4 PE=1 SV=2	Trip4	56404	8	4	8	4	581	66.2	7.55	24.02	4	438.17	531.51	639.494	358.433	561.476	467.931	445.728	590.043	474.08	459.276	458.563	485.317	485.76	392.867	442.094	557.245	563.3	421.676	609.693	587.398
Q5SX79	Protein Shroom1 OS=Mus musculus OX=10090 GN=Shroom1 PE=1 SV=2	Shroom1	71774	19	12	18	12	823	89.9	7.14	48.76	12	574.291	559.388	455.282	455.282	528.123	492.666	457.637	498.847	473.293	484.606	542.901	521.397	567.826	452.197	437.215	459.599	423.785	548.3	522.926	512.428
P59016	Vacuolar protein sorting-associated protein 33B OS=Mus musculus OX=10090 GN=Vps33b PE=1 SV=1	Vps33b	233405	9	5	10	5	617	70.5	6.86	37.16	5	431.528	292.032	280.296	796.875	559.573	624.452	396.194	371.685	462.12	879.047	634.43	523.998	377.036	439.755	553.547	396.367	372.203	525.986	533.385	514.265
Q9QUH0	Glutaredoxin-1 OS=Mus musculus OX=10090 GN=Glrx PE=1 SV=3	Glrx	93692	36	3	40	3	107	11.9	8.37	141	3	530.664	509.095	469.867	418.191	484.047	408.717	483.256	533.602	529.642	429.895	514.699	536.283	473.391	451.351	421.977	486.075	475.27	555.526	566.169	682.519
Q9DAU1	Protein canopy homolog 3 OS=Mus musculus OX=10090 GN=Cnpy3 PE=1 SV=1	Cnpy3	72029	15	4	13	4	276	30.5	5.62	45.77	4	455.367	347.611	586.573	502.7	573.591	580.995	685.568	375.389	443.992	583.661	474.574	664.683	410.569	373.412	574.43	514.391	447.464	579.494	390.475	385.626
Q99L43	Phosphatidate cytidylyltransferase 2 OS=Mus musculus OX=10090 GN=Cds2 PE=1 SV=1	Cds2	110911	10	5	18	5	444	51.3	7.05	43.84	5	384.603	393.005	314.103	654.654	463.288	639.616	782.029	397.073	397.039	740.265	520.605	587.871	494.551	394.891	509.187	592.028	477.833	471.022	358.262	370.811
E9Q6J5	Biorientation of chromosomes in cell division protein 1-like 1 OS=Mus musculus OX=10090 GN=Bod1l PE=1 SV=1	Bod1l	665775	6	15	25	15	3032	327.3	5.33	62.71	15	501.45	478.645	525.704	405.888	599.996	472.349	437.88	542.629	516.857	598.93	397.769	606.295	492.68	379.746	459.784	448.2	479.264	518.686	498.737	574.221
Q60972	Histone-binding protein RBBP4 OS=Mus musculus OX=10090 GN=Rbbp4 PE=1 SV=5	Rbbp4	19646	23	9	23	3	425	47.6	4.89	87.34	9	556.276	481.734	698.038	413.788	670.019	481.367	395.946	465.481	469.21	518.307	414.22	633.932	543.692	334.846	438.769	438.84	440.429	528.172	479.357	521.99
Q61884	Meiosis-specific nuclear structural protein 1 OS=Mus musculus OX=10090 GN=Mns1 PE=1 SV=1	Mns1	17427	3	2	6	1	491	60.2	6.65	10.86	2	326.632	522.631	640.943	555.336	366.847	524.586	483.802	519.243	437.147	387.031	504.991	437.991	576.706	434.691	382.273	729.156	694.496	554.685	419.649	400.078
P09055	Integrin beta-1 OS=Mus musculus OX=10090 GN=Itgb1 PE=1 SV=1	Itgb1	16412	12	9	15	9	798	88.2	5.94	48.25	9	397.808	327.727	410.765	689.462	482.47	511.739	812.447	357.658	423.997	576.749	584.391	640.804	413.328	378.06	505.31	557.625	453.274	515.932	431.467	426.058
Q62425	Cytochrome c oxidase subunit NDUFA4 OS=Mus musculus OX=10090 GN=Ndufa4 PE=1 SV=2	Ndufa4	17992	30	3	8	3	82	9.3	9.52	23	3	245.078	378.255	236.658	996.484	300.626	684.772	875.115	325.419	344.864	526.977	627.668	606.046	440.487	395.165	716.326	647.3	612.923	330.282	318.9	286.151
Q8CI32	BAG family molecular chaperone regulator 5 OS=Mus musculus OX=10090 GN=Bag5 PE=1 SV=1	Bag5	70369	17	8	13	8	447	50.9	6.05	40.66	8	589.714	380.89	462.241	372.304	749.512	381.641	446.25	505.278	511.819	570.147	450.881	508.185	415.019	484.425	518.341	417.487	430.366	475.334	690.345	525.422
Q9DBD0	Inhibitor of carbonic anhydrase OS=Mus musculus OX=10090 GN=Ica PE=1 SV=1	1300017J02Rik	71775	12	8	26	7	700	76.7	7.25	76.82	8	491.968	471.602	521.851	624.305	512.064	517.571	488.352	481.931	361.615	392.134	572.996	558.058	441.638	513.676	469.723	549.303	501.007	536.833	374.296	492.076
Q8K0P3	MTOR-associated protein MEAK7 OS=Mus musculus OX=10090 GN=Meak7 PE=2 SV=1	4632415K11Rik; Tldc1	74347	6	3	8	3	455	50.8	6.52	26.35	3	616.306	462.255	502.808	418.467	677.593	339.843	347.5	452.441	507.453	478.154	485.942	571.058	575.392	529.613	564.846	426.556	492.346	341.137	628.266	454.232
Q99NH2	Partitioning defective 3 homolog OS=Mus musculus OX=10090 GN=Pard3 PE=1 SV=2	Pard3	93742	12	14	22	14	1333	149	7.94	63.19	14	501.162	541.327	659.084	504.403	581.789	450.625	501.742	479.455	450.839	422.971	506.754	540.123	531.015	427.12	468.245	441.976	470.03	439.204	473.295	472.844
P54227	Stathmin OS=Mus musculus OX=10090 GN=Stmn1 PE=1 SV=2	Stmn1	16765	38	6	13	6	149	17.3	5.97	34.34	6	640.945	420.426	395.771	351.244	465.722	488.32	574.797	505.983	548.116	467.679	542.464	421.862	321.989	376.1	513.332	615.275	532.478	570.749	445.232	654.207
Q8BFW4	Tripartite motif-containing protein 65 OS=Mus musculus OX=10090 GN=Trim65 PE=1 SV=1	Trim65	338364	13	5	13	5	522	58.4	6.93	31.82	5	615.071	452.99	413.433	358.641	680.219	388.982	427.323	428.475	523.678	413.849	520.553	517.585	457.471	576.639	598.824	444.541	458.495	428.219	621.633	513.523
P45700	Mannosyl-oligosaccharide 1,2-alpha-mannosidase IA OS=Mus musculus OX=10090 GN=Man1a1 PE=1 SV=1	Man1a	17155	13	8	17	8	655	73.2	6.81	50.28	8	313.621	330.662	216.112	733.618	396.473	758.058	474.395	322.972	326.727	1184.04	605.241	509.517	361.81	374.239	536.198	611.719	405.691	556.516	356.685	445.622
P97366	Ecotropic viral integration site 5 protein OS=Mus musculus OX=10090 GN=Evi5 PE=1 SV=2	Evi5	14020	6	6	13	6	809	92.9	6.16	32.65	6	440.854	410.536	430.272	407.464	588.127	466.392	384.564	466.671	632.062	589.309	463.734	561.379	533.511	409.594	474.261	505.304	511.169	481.1	564.924	473.509
Q9D061	Acyl-CoA-binding domain-containing protein 6 OS=Mus musculus OX=10090 GN=Acbd6 PE=1 SV=2	Acbd6	72482	12	3	16	3	282	30.9	5.11	44.76	3	437.304	432.01	470.309	379.409	500.853	479.531	481.13	518.582	579.175	491.183	397.877	502.766	428.529	377.792	423.276	575.7	529.309	476.143	695.966	614.563
Q0VBK2	Keratin, type II cytoskeletal 80 OS=Mus musculus OX=10090 GN=Krt80 PE=1 SV=1	Krt80	74127	7	4	6	4	452	50.6	6.27	16.94	4	262.047	937.975	307.725	693.645	331.937	372.353	763.824	550.328	327.721	774.547	528.229	517.364	374.08	347.423	477.798	362.98	418.728	261.72	668.09	508.121
Q501J6	Probable ATP-dependent RNA helicase DDX17 OS=Mus musculus OX=10090 GN=Ddx17 PE=1 SV=1	Ddx17	67040	30	17	51	10	650	72.4	8.59	175.75	17	594.886	425.835	576.706	446.056	605.014	489.659	533.893	489.975	471.832	472.338	462.464	553.361	403.797	402.963	465.882	375.913	431.206	611.698	456.893	493.987
Q9JJT9	Phosphorylated adapter RNA export protein OS=Mus musculus OX=10090 GN=Phax PE=1 SV=1	Phax	56698	17	7	11	7	385	43.2	5.34	34.43	7	416.33	486.808	433.596	413.045	416.183	506.27	491.98	550.773	519.273	522.286	401.928	468.793	446.797	414.199	483.71	567.24	569.826	538.796	575.778	540.509
Q8CIF4	Biotinidase OS=Mus musculus OX=10090 GN=Btd PE=1 SV=2	Btd	26363	16	7	16	7	520	58.1	5.8	54.04	7	567.75	492.669	561.921	532.33	603.638	445.726	436.585	357.417	413.742	538.253	507.206	564.717	497.472	526.505	492.683	317.911	373.22	544.724	459.57	521.535
Q6PAM1	Alpha-taxilin OS=Mus musculus OX=10090 GN=Txlna PE=1 SV=1	Txlna	109658	21	12	24	12	554	62.3	6.74	70.56	12	365.885	350.136	521.098	328.631	521.159	549.087	583.452	618.25	558.914	451.295	397.347	450.648	392.174	290.469	357.187	557.624	569.512	679.416	560.95	643.954
P47941	Crk-like protein OS=Mus musculus OX=10090 GN=Crkl PE=1 SV=2	Crkl	12929	37	8	14	8	303	33.8	6.74	52.73	8	561.199	514.934	450.719	489.536	423.514	472.9	503.732	519.037	542.895	452.458	485.188	448.941	447.392	469.139	447.318	505.063	493.307	487.54	466.524	557.322
Q9ESW8	Pyroglutamyl-peptidase 1 OS=Mus musculus OX=10090 GN=Pgpep1 PE=1 SV=1	Pgpep1	66522	4	1	3	1	209	22.9	5.39	9.2	1	642.494	572.703	434.771	378.914	584.113	434.315	513.426	513.426	387.479	447.745	493.801	421.428	425.423	550.164	430.771	411.744	424.283	510.69	545.602	594.026
Q6ZPU9	KIF-binding protein OS=Mus musculus OX=10090 GN=Kifbp PE=1 SV=2	2510003E04Rik; Kif1bp	72320	13	7	17	7	617	71	5.48	49.72	7	528.559	492.692	532.925	395.143	476.924	463.007	448.351	512.201	512.811	432.253	490.208	491.065	508.094	470.39	422.719	535.165	548.981	474.115	481.745	496.528
Q6RHR9	Membrane-associated guanylate kinase, WW and PDZ domain-containing protein 1 OS=Mus musculus OX=10090 GN=Magi1 PE=1 SV=1	Magi1	14924	6	9	16	8	1471	161.9	7.36	43.06	9	494.912	446.337	564.115	408.676	639.162	473.209	447.936	475.407	457.073	500.719	459.376	560.881	508.873	359.272	438.054	451.932	452.731	544.935	498.917	525.644
Q9DCR2	AP-3 complex subunit sigma-1 OS=Mus musculus OX=10090 GN=Ap3s1 PE=1 SV=2	Ap3s1	11777	30	4	8	4	193	21.7	5.39	28.44	4	401.269	412.551	430.718	340.603	401.6	601.533	529.103	596.765	501.835	420.487	394.642	419.162	429.209	451.138	448.487	827.395	513.832	530.914	496.533	556.508
Q8VE92	RNA-binding protein 4B OS=Mus musculus OX=10090 GN=Rbm4b PE=1 SV=1	Rbm4b	66704	18	7	10	7	357	40	6.74	22.52	7	613.164	451.181	592.831	482.659	440.395	699.665	575.662	494.106	379.506	563.765	447.859	415.989	321.455	276.851	313.166	478.844	423.519	772.517	421.105	536.34
P59672	Ankyrin repeat and SAM domain-containing protein 1A OS=Mus musculus OX=10090 GN=Anks1a PE=1 SV=3	Anks1	224650	14	12	21	12	1150	125.2	6.05	61.85	12	445.452	422.851	445.185	364.401	482.574	502.922	514.406	531.751	525.376	478.281	449.367	433.079	433.543	433.331	473.609	523.99	470.529	556.62	586.361	604.164
Q91UZ5	Inositol monophosphatase 2 OS=Mus musculus OX=10090 GN=Impa2 PE=1 SV=1	Impa2	114663	17	5	8	5	290	31.7	6.23	26.57	5	444.333	427.21	552.118	397.217	592.298	464.701	463.42	520.662	470.033	460.299	484.359	559.544	438.914	462.159	545.765	427.21	435.074	379.295	560.966	581.909
P12246	Serum amyloid P-component OS=Mus musculus OX=10090 GN=Apcs PE=1 SV=2	Apcs	20219	19	4	8	4	224	26.2	6.35	25.41	4	161.296	218.196	311.489	304.74	301.991	926.351	837.586	686.54	541.594	585.839	134.14	222.162	183.339	131.448	141.631	934.04	901.746	943.095	461.999	737.42
E9Q3L2	Phosphatidylinositol 4-kinase alpha OS=Mus musculus OX=10090 GN=Pi4ka PE=1 SV=2	Pi4ka	224020	7	13	25	13	2105	236.9	7.06	66.43	13	465.3	378.922	364.227	417.103	591.971	491.89	473.521	490.053	501.121	568.039	526.197	495.558	438.883	436.109	551.577	455.021	396.241	512.883	555.616	545.174
P11531	Dystrophin OS=Mus musculus OX=10090 GN=Dmd PE=1 SV=3	Dmd	13405	2	8	17	8	3678	425.6	5.94	53.36	8	514.019	542.232	504.719	460.655	464.544	497.45	465.771	528.95	510.341	432.342	415.962	495.187	440.373	478.362	455.853	567.899	425.924	411.117	558.367	483.264
Q60596	DNA repair protein XRCC1 OS=Mus musculus OX=10090 GN=Xrcc1 PE=1 SV=2	Xrcc1	22594	3	2	4	2	631	68.9	6.33	8.25	2	327.876	222.191	218.378	907.831	423.648	640.501	713.156	275.678	364.749	787.815	771.804	657.013	395.225	340.005	483.324	440.467	381.312	619.374	358.247	324.383
Q9D706	RNA polymerase II-associated protein 3 OS=Mus musculus OX=10090 GN=Rpap3 PE=1 SV=1	Rpap3	71919	11	7	9	7	660	74.1	7.99	25.79	7	493.545	390.862	407.877	387.428	510.586	524.324	540.402	594.879	539.286	516.095	432.108	462.346	365.419	427.56	473.429	515.582	480.773	499.817	577.148	511.034
Q8BW96	Calcium/calmodulin-dependent protein kinase type 1D OS=Mus musculus OX=10090 GN=Camk1d PE=1 SV=2	Camk1d	227541	14	6	8	3	385	42.9	7.17	22.78	6	611.199	431.466	502.226	397.572	674.199	410.021	423.836	432.028	435.148	389.33	509.727	596.009	604.229	456.563	473.247	411.306	462.629	460.38	446.602	496.903
Q8VD75	Huntingtin-interacting protein 1 OS=Mus musculus OX=10090 GN=Hip1 PE=1 SV=2	Hip1	215114	11	11	23	10	1029	115.1	5.43	65.43	11	455.238	399.526	517.732	426.028	581.042	506.31	480.585	444.657	475.89	499.607	455.779	559.759	485.575	311.037	480.399	464.284	529.708	620.302	438.103	486.892
P01869	Ig gamma-1 chain C region, membrane-bound form OS=Mus musculus OX=10090 GN=Ighg1 PE=1 SV=2	Ighg1	16017	6	2	7	2	393	43.4	6.44	27.37	2	472.76	286.302	398.455	892.194	465.24	491.729	487.708	258.487	319.768	700.769	324.871	704.082	430.738	267.399	372.586	520.326	313.67	941.568	390.132	578.752
P14069	Protein S100-A6 OS=Mus musculus OX=10090 GN=S100a6 PE=1 SV=3	S100a6	20200	17	2	7	2	89	10	5.48	17.94	2	280.038	634.67	231.173	245.041	342.48	283.268	333.072	1110.4	262.623	613.976	530.803	321.832	319.928	203.829	1028.44	289.539	229.243	254.688	446.385	1654.85
Q8K1E0	Syntaxin-5 OS=Mus musculus OX=10090 GN=Stx5 PE=1 SV=3	Stx5a	56389	17	7	17	7	355	39.7	8.92	40.66	7	428.769	305.32	370.753	370.753	455.884	588.499	532.654	425.115	474.702	769.114	515.98	510.517	389.483	414.605	555.235	446.119	412.167	513.43	619.378	506.47
P60605	Ubiquitin-conjugating enzyme E2 G2 OS=Mus musculus OX=10090 GN=Ube2g2 PE=1 SV=1	Ube2g2	22213	15	2	5	2	165	18.6	4.7	17.23	2	261.806	338.398	321.59	879.61	277.371	444.567	661.949	343.16	257.309	614.713	553.313	563.023	605.082	492.984	650.839	830.167	458.714	305.482	486.416	248.099
Q91WG0	Acylcarnitine hydrolase OS=Mus musculus OX=10090 GN=Ces2c PE=1 SV=1	Ces2c	234671	8	4	19	3	561	62.4	5.69	68.64	4	484.891	347.253	569.389	397.263	566.714	464.914	606.215	348.253	487.86	621.812	452.887	672.732	441.272	357.757	573.202	457.548	410.902	453.184	486.76	386.461
O55128	Histone deacetylase complex subunit SAP18 OS=Mus musculus OX=10090 GN=Sap18 PE=1 SV=1	Sap18; Gm10094; Sap18b	20220; 100041953	20	4	7	4	153	17.6	9.35	18.39	4	495.91	497.07	417.674	328.233	449.971	640.854	523.333	698.222	377.262	750.723	426.423	436.586	345.783	199.868	300.835	359.701	297.855	1089.15	401.388	534.578
Q9DBB5	Eukaryotic translation initiation factor 4E type 3 OS=Mus musculus OX=10090 GN=Eif4e3 PE=1 SV=1	Eif4e3	66892	9	2	4	2	207	22.8	6.52	18.33	2	533.492	503.637	477.174	371.869	533.105	439.537	488.427	378.853	383.882	438.391	366.357	557.718	492.462	390.068	611.067	498.282	526.995	523.891	570.733	480.787
Q9CQ49	Nuclear cap-binding protein subunit 2 OS=Mus musculus OX=10090 GN=Ncbp2 PE=1 SV=1	Ncbp2	68092	27	5	15	5	156	18	7.81	40.41	5	436.978	451.441	644.86	436.354	432.429	578.904	461.885	515.172	426.121	458.279	373.903	429.637	470.879	322.202	409.99	544.959	499.989	660.333	476.685	506.775
Q04736	Tyrosine-protein kinase Yes OS=Mus musculus OX=10090 GN=Yes1 PE=1 SV=3	Yes1	22612	10	6	14	4	541	60.6	6.64	39.88	6	398.12	415.294	354.85	714.074	435.832	483.39	589.907	411.701	349.459	631.306	592.826	516.378	405.454	410.989	556.267	506.661	422.79	450.279	519.195	372.893
Q7TPV4	Myb-binding protein 1A OS=Mus musculus OX=10090 GN=Mybbp1a PE=1 SV=2	Mybbp1a	18432	6	8	14	8	1344	151.9	8.95	41.19	8	524.902	409.835	503.133	361.078	496.726	613.219	587.691	584.241	362.761	654.953	329.629	432.418	264.56	207.404	315.28	355.022	374.954	1044.44	409.721	696.695
Q8R1F1	Protein Niban 2 OS=Mus musculus OX=10090 GN=Niban2 PE=1 SV=2	Fam129b	227737	8	6	11	6	749	84.8	5.94	32.21	6	334.42	352.103	426.755	383.448	478.245	504.951	655.361	508.052	557.065	650.601	398.252	411.072	351.992	344.261	386.424	491.881	482.134	645.061	497.025	658.727
Q5EBG8	Uncharacterized protein C1orf50 homolog OS=Mus musculus OX=10090 PE=1 SV=1	AU022252	230696	12	2	7	2	199	21.8	5.53	26.21	2	423.634	731.392	611.847	690.135	261.77	491.524	374.425	487.743	439.371	230.386	513.469	321.21	651.324	529.655	360.777	634.755	633.977	379.874	340.094	405.11
Q923E4	NAD-dependent protein deacetylase sirtuin-1 OS=Mus musculus OX=10090 GN=Sirt1 PE=1 SV=2	Sirt1	93759	8	6	17	6	737	80.3	4.73	44.93	6	443.732	381.678	420.045	341.903	470.643	476.559	509.042	508.462	576.96	496.106	392.685	457.73	399.328	405.235	410.907	594.891	521.804	536.802	579.856	583.356
Q9DB25	Dolichyl-phosphate beta-glucosyltransferase OS=Mus musculus OX=10090 GN=Alg5 PE=1 SV=1	Alg5	66248	10	3	6	3	324	36.8	8.6	19.03	3	279.051	344.296	190.134	957.774	388.805	440.62	757.254	396.777	244.661	657.338	618.466	567.339	493.101	478.072	642.612	515.077	366.6	417.113	435.725	316.001
Q9R112	Sulfide:quinone oxidoreductase, mitochondrial OS=Mus musculus OX=10090 GN=Sqor PE=1 SV=3	Sqrdl; Sqor	59010	20	8	14	8	450	50.3	9.09	46.36	8	353.492	560.609	502.55	665.385	491.794	597.546	561.961	378.629	383.382	612.412	403.469	523.126	436.168	434.993	453.446	434.711	397.254	525.857	329.08	455.272
Q9DCL2	Cytosolic iron-sulfur assembly component 2A OS=Mus musculus OX=10090 GN=Ciao2a PE=1 SV=1	Fam96a	68250	19	3	13	3	160	18.4	4.82	37.55	3	542.445	508.739	496.942	395.754	522.876	422.318	438.658	415.414	475.956	473.896	488.773	525.05	482.611	499.072	494.609	426.337	432.367	405.977	537.524	496.097
Q8CI33	CWF19-like protein 1 OS=Mus musculus OX=10090 GN=Cwf19l1 PE=1 SV=2	Cwf19l1	72502	7	5	11	5	537	60.2	7.14	27.73	5	484.235	485.212	533.482	434.145	554.852	462.687	443.799	495.146	425.698	470.584	414.977	450.285	452.333	402.684	423.268	484.793	445.338	519.351	547.132	549.705
Q9D3D9	ATP synthase subunit delta, mitochondrial OS=Mus musculus OX=10090 GN=Atp5f1d PE=1 SV=1	Atp5d	66043	14	2	11	2	168	17.6	5.08	38.57	2	446.491	403.451	405.136	786.188	315.036	629.4	936.025	251.086	345.514	537.071	498.19	526.247	410.964	303.927	530.092	557.571	555.043	421.987	293.53	248.668
Q9R0A0	Peroxisomal membrane protein PEX14 OS=Mus musculus OX=10090 GN=Pex14 PE=1 SV=1	Pex14	56273	19	7	13	7	376	41.2	5.11	51.18	7	376.328	319.978	410.174	695.191	438.19	780.059	802.933	331.935	340.241	719.57	550.757	510.67	348.83	331.624	493.281	475.678	363.906	394.708	315.85	394.794
Q9D7B1	tRNA-dihydrouridine(20) synthase [NAD(P)+]-like OS=Mus musculus OX=10090 GN=Dus2 PE=1 SV=1	Dus2l; Dus2	66369	16	8	22	8	493	55.3	6.34	56.75	8	422.943	405.169	469.203	391.952	444.183	422.488	463.392	526.515	604.531	434.002	383.185	484.292	384.09	375.989	431.983	556.595	575.737	469.317	610.235	532.563
P97930	Thymidylate kinase OS=Mus musculus OX=10090 GN=Dtymk PE=1 SV=2	Dtymk	21915	22	5	10	5	212	23.9	7.9	34.08	5	418.398	401.013	377.789	397.186	489.18	459.074	458.81	479.395	416.958	605.582	426.128	550.109	365.781	385.736	487.361	476.096	392.832	480.582	682.048	631.121
Q60974	Nuclear receptor corepressor 1 OS=Mus musculus OX=10090 GN=Ncor1 PE=1 SV=1	Ncor1	20185	4	10	14	10	2453	270.5	6.93	31.31	10	433.44	431.757	536.321	407.138	460.941	478.745	433.875	570.338	465.776	499.85	384.936	460.261	433.875	356.831	466.003	455.185	476.098	554.719	513.147	559.989
Q61037	Tuberin OS=Mus musculus OX=10090 GN=Tsc2 PE=1 SV=1	Tsc2	22084	3	5	15	5	1814	201.9	6.98	41.21	5	466.024	395.275	383.507	499.301	510.893	471.294	438.58	441.639	545.479	476.816	496.361	453.787	488.239	445.204	454.382	474.706	413.75	456.113	538.341	504.095
Q01279	Epidermal growth factor receptor OS=Mus musculus OX=10090 GN=Egfr PE=1 SV=1	Egfr	13649	6	6	9	6	1210	134.8	6.86	25.79	6	305.855	240.197	412.395	428.25	675.174	564.511	805.941	349.417	383.284	719.338	312.213	633.849	314.449	304.038	351.154	574.552	498.803	553.06	415.754	510.894
Q8C3R1	BRCA1-associated ATM activator 1 OS=Mus musculus OX=10090 GN=Brat1 PE=1 SV=1	Baat1; Brat1	231841	6	5	9	5	822	89	5.31	21.9	5	478.856	442.283	466.188	384.266	463.965	441.324	458.996	498.587	512.288	451.409	406.443	485.863	435.296	442.358	433.89	479.202	508.382	493.313	573.459	492.871
Q8K3K7	1-acyl-sn-glycerol-3-phosphate acyltransferase beta OS=Mus musculus OX=10090 GN=Agpat2 PE=1 SV=1	Agpat2	67512	20	5	9	5	278	31	8.88	26.97	5	329.005	393.314	261.396	428.799	478.003	507.759	621.799	382.749	377.736	952.092	505.764	516.101	397.783	465.82	604.997	482.839	445.322	403.336	460.652	319.407
Q9DCM0	Persulfide dioxygenase ETHE1, mitochondrial OS=Mus musculus OX=10090 GN=Ethe1 PE=1 SV=2	Ethe1	66071	31	6	18	6	254	27.7	7.23	73.39	6	600.713	501.329	573.9	456.864	440.189	474.819	506.969	413.904	472.847	492.527	446.785	526.568	436.747	461.997	423.169	371.226	428.005	498.132	384.448	412.212
Q9R1Z7	6-pyruvoyl tetrahydrobiopterin synthase OS=Mus musculus OX=10090 GN=Pts PE=1 SV=2	Pts	19286	15	2	4	2	144	16.2	6.52	13.6	2	503.699	568.739	574.543	546.613	379.415	517.233	372.691	572.91	424.464	251.712	455.673	413.932	644.184	563.36	417.075	515.057	496.015	390.101	317.824	380.628
Q71KT5	Delta(14)-sterol reductase TM7SF2 OS=Mus musculus OX=10090 GN=Tm7sf2 PE=1 SV=2	Tm7sf2	73166	8	3	7	3	418	46.5	8.28	30.78	3	255.849	397.833	277.048	517.405	453.82	522.054	716.018	376.202	295.027	1111.05	470.54	431.262	521.953	414.344	688.298	578.555	450.897	375.091	263.764	180.954
Q8VDU5	SNF-related serine/threonine-protein kinase OS=Mus musculus OX=10090 GN=Snrk PE=1 SV=1	Snrk	20623	11	6	15	6	748	81.9	7.49	39.29	6	503.407	471.568	353.865	332.948	473.974	412.716	496.929	489.559	486.338	454.229	443.157	436.791	416.076	438.636	444.541	518.063	499.747	497.037	574.822	547.05
P62307	Small nuclear ribonucleoprotein F OS=Mus musculus OX=10090 GN=Snrpf PE=1 SV=1	Snrpf	69878	24	3	19	3	86	9.7	4.67	53.58	3	438.262	544.253	659.304	526.323	369.194	530.556	445.264	586.09	465.086	446.213	339.8	380.759	468.548	279.967	312.173	444.392	565.669	624.191	306.872	553.59
Q91Y86	Mitogen-activated protein kinase 8 OS=Mus musculus OX=10090 GN=Mapk8 PE=1 SV=1	Mapk8	26419	13	5	12	3	384	44.2	7.69	33.44	5	414.493	406.587	459.915	418.961	407.228	492.087	432.692	469.654	493.408	476.498	400.464	469.609	464.385	447.312	464.974	526.575	492.566	410.658	569.443	546.269
Q8BLY2	Threonine--tRNA ligase 2, cytoplasmic OS=Mus musculus OX=10090 GN=Tars3 PE=1 SV=1	Tarsl2	272396	17	13	25	12	790	91.3	7.53	61.26	13	520.172	475.13	468.69	437.297	530.21	379.54	460.137	443.837	451.101	369.11	649.57	440.069	466.376	588.846	495.227	390.609	426.228	368.17	428.243	465.611
Q9JL15	Galectin-8 OS=Mus musculus OX=10090 GN=Lgals8 PE=1 SV=1	Lgals8	56048	17	5	9	5	316	36.1	8.95	28.89	5	350.457	357.24	300.861	615.761	514.37	461.932	469.997	347.084	431.075	546.912	578.248	656.053	496.581	417.281	561.241	454.017	500.837	367.694	438.44	384.204
P05132	cAMP-dependent protein kinase catalytic subunit alpha OS=Mus musculus OX=10090 GN=Prkaca PE=1 SV=3	Prkaca	18747	23	9	36	4	351	40.5	8.79	125.81	9	557.018	526.438	608.017	412.93	505.763	383.068	334.139	375.873	491.754	424.156	494.423	584.035	635.809	484.861	560.575	346.012	436.585	301.4	443.39	339.881
Q8BZM1	Glomulin OS=Mus musculus OX=10090 GN=Glmn PE=1 SV=1	Glmn	170823	16	9	16	9	596	67.7	5.06	48.08	9	423.677	419.644	464.447	420.664	485.018	441.257	438.938	474.279	507.873	488.576	397.48	435.966	435.32	416.777	438.877	474.093	451.367	474.279	596.166	550.133
Q924H9	ATP-dependent RNA helicase DQX1 OS=Mus musculus OX=10090 GN=Dqx1 PE=2 SV=1	Dqx1	93838	10	6	13	6	718	78.7	4.81	32.74	6	549.124	489.616	348.134	389.653	527.338	401.426	489.826	478.053	491.662	463.216	461.028	510.975	439.792	489.093	487.191	492.349	448.937	364.847	457.984	433.344
Q3TDD9	Protein phosphatase 1 regulatory subunit 21 OS=Mus musculus OX=10090 GN=Ppp1r21 PE=1 SV=2	Klraq1; Ppp1r21	73825	16	11	20	11	780	88.3	6.9	56.95	11	400.725	423.724	502.136	386.278	523.199	411.912	446.092	478.68	484.284	467.334	380.671	529.645	446.092	384.968	490.611	431.599	468.292	538.159	521.289	479.271
Q922B9	Protein ITPRID2 OS=Mus musculus OX=10090 GN=Itprid2 PE=1 SV=3	Ssfa2	70599	9	11	20	11	1252	136.9	5.26	59.47	11	477.403	507.941	460.376	421.606	505.312	501.344	384.804	584.439	432.039	580.141	464.355	443.79	463.963	316.771	417.608	393.252	437.23	444.405	470.49	482.155
Q9CRB9	MICOS complex subunit Mic19 OS=Mus musculus OX=10090 GN=Chchd3 PE=1 SV=1	Chchd3	66075	21	6	12	6	227	26.3	8.37	24.42	6	270.823	292.03	208.883	551.399	355.33	568.148	725.468	394.916	375.224	677.058	533.121	640.196	345.387	373.051	816.984	519.576	442.291	360.102	417.185	319.388
Q6P3E7	Polyamine deacetylase HDAC10 OS=Mus musculus OX=10090 GN=Hdac10 PE=2 SV=2	Hdac10	170787	7	5	11	5	666	72.1	5.39	36.41	5	530.453	484.9	532.464	400.52	506.226	397.776	377.653	437.794	486.547	399.698	425.936	453.487	539.439	446.402	443.341	424.988	495.305	438.251	508.325	440.98
Q3U0J8	TBC1 domain family member 2B OS=Mus musculus OX=10090 GN=Tbc1d2b PE=1 SV=2	Tbc1d2b	67016	8	9	14	9	965	109.9	6.02	31.62	9	467.275	383.332	344.19	419.851	578.217	463.476	533.888	401.373	420.995	480.079	495.536	554.254	445.326	392.917	467.641	470.145	437.016	469.817	447.885	490.232
Q91W59	RNA-binding motif, single-stranded-interacting protein 1 OS=Mus musculus OX=10090 GN=Rbms1 PE=1 SV=1	Rbms1	56878	12	4	9	2	403	44	8.66	35.71	4	426.125	411.887	484.255	421.464	487.36	538.211	459.166	487.155	456.075	487.508	402.402	492.846	395.295	323.374	406.85	446.486	452.826	520.743	522.944	529.32
Q9D787	RING-type E3 ubiquitin-protein ligase PPIL2 OS=Mus musculus OX=10090 GN=Ppil2 PE=1 SV=2	Ppil2	66053	19	9	11	9	521	59	8.38	31.96	9	496.464	500.569	563.582	538.962	550.615	452.06	448.526	479.24	329.909	399.485	466.845	477.101	456.57	384.06	370.686	399.651	410.133	521.899	393.249	507.048
Q8C5K5	Uncharacterized protein CXorf38 homolog OS=Mus musculus OX=10090 PE=1 SV=1	1810030O07Rik	69155	12	4	9	4	320	36.6	6.47	20.18	4	425.553	450.526	420.572	486.775	410.583	460.782	472.052	517.745	464.947	406.742	368.432	420.136	425.954	419.151	379.167	470.935	497.234	573.185	504.833	571.114
Q3UKJ7	WD40 repeat-containing protein SMU1 OS=Mus musculus OX=10090 GN=Smu1 PE=2 SV=2	Smu1	74255	9	5	7	5	513	57.5	7.18	18.35	5	464.586	385.425	421.218	333.447	452.345	571.652	504.942	511.686	458.707	606.565	311.042	460.442	318.507	334.271	362.32	427.028	425.16	663.366	571.962	550.66
Q9QZB7	Actin-related protein 10 OS=Mus musculus OX=10090 GN=Actr10 PE=1 SV=2	Actr10	56444	14	4	9	4	417	46.2	7.61	31.96	4	482.651	453.142	469.473	434.395	498.998	452.107	450.151	497.421	484.477	404.658	454.741	410.919	449.576	439.96	430.047	461.422	461.882	464.183	428.917	489.086
Q6PAJ1	Breakpoint cluster region protein OS=Mus musculus OX=10090 GN=Bcr PE=1 SV=3	Bcr	110279	8	11	18	10	1270	143	6.92	40.75	11	518.667	428.036	436.279	372.818	489.164	377.486	404.102	457.532	526.823	464.293	430.863	475.269	466.47	488.359	474.765	472.23	491.198	367.356	503.463	469.227
Q3UYI5	Ral guanine nucleotide dissociation stimulator-like 3 OS=Mus musculus OX=10090 GN=Rgl3 PE=1 SV=2	Rgl3	71746	14	9	19	9	709	77.9	8.6	51.02	9	461.871	450.169	406.464	361.262	516.431	385.574	365.326	410.1	573.236	467.201	465.517	486.135	499.222	504.93	585.859	421.579	455.445	354.204	518.114	422.178
Q8BTW3	Exosome complex component MTR3 OS=Mus musculus OX=10090 GN=Exosc6 PE=1 SV=1	Exosc6	72544	24	5	9	5	273	28.4	6.11	33.52	5	484.706	424.972	514.538	406.627	595.409	413.494	394.953	461.171	477.163	407.948	418.957	442.709	463.918	421.098	435.573	427.425	481.282	450.086	512.025	472.678
Q9QXY1	Tight junction protein ZO-3 OS=Mus musculus OX=10090 GN=Tjp3 PE=1 SV=1	Tjp3	27375	8	6	14	6	905	99.3	6.84	47.88	6	493.81	434.332	569.284	430.466	599.094	422.976	374.106	523.253	419.316	503.742	512.351	528.739	417.479	413.853	453.418	333.512	338.948	410.955	452.756	473.448
Q9D554	Splicing factor 3A subunit 3 OS=Mus musculus OX=10090 GN=Sf3a3 PE=1 SV=2	Sf3a3	75062	15	7	14	7	501	58.8	5.34	48.05	7	441.415	400.039	478.539	388.522	501.876	558.987	502.504	507.077	385.205	515.929	357.218	412.011	354.818	336.907	416.026	467.192	427.815	586.34	495.381	570.722
Q9D1L0	Coiled-coil-helix-coiled-coil-helix domain-containing protein 2 OS=Mus musculus OX=10090 GN=Chchd2 PE=2 SV=1	Chchd2	14004	31	3	15	3	153	15.7	9.66	71.47	3	549.686	626.635	493.4	386.32	530.223	294.345	393.566	378.461	653.027	302.042	519.799	528.187	582.305	454.081	514.506	369.988	409.038	378.461	381.36	352.369
O08600	Endonuclease G, mitochondrial OS=Mus musculus OX=10090 GN=Endog PE=1 SV=1	Endog	13804	13	4	14	4	294	32.2	9.54	30.58	4	459.246	497.556	630.368	437.315	395.348	448.911	427.549	433.652	475.958	430.082	454.495	533.138	513.791	325.716	421.235	450.315	524.839	445.676	356.026	435.817
Q99LI9	Polyribonucleotide 5'-hydroxyl-kinase Clp1 OS=Mus musculus OX=10090 GN=Clp1 PE=1 SV=1	Clp1	98985	6	3	6	3	425	47.7	6.62	14.86	3	427.115	374.314	436.7	304.725	476.404	462.555	434.899	464.999	693.615	479.047	407.447	463.887	355.92	387	371.141	386.92	422.937	542.177	676.434	527.558
O88848	ADP-ribosylation factor-like protein 6 OS=Mus musculus OX=10090 GN=Arl6 PE=1 SV=1	Arl6	56297	15	3	6	3	186	20.9	8.25	16.81	3	260.93	290.691	254.504	345.71	449.399	447.636	563.629	547.974	476.373	662.903	330.393	451.514	373.673	351.903	478.489	637.989	489.609	416.27	751.583	511.81
Q9DCG9	Multifunctional methyltransferase subunit TRM112-like protein OS=Mus musculus OX=10090 GN=Trmt112 PE=1 SV=1	Gm13072; Trmt112-ps2; Trmt112	627985; 67674	22	2	6	2	125	14.1	5.27	23.25	2	403.884	441.116	448.229	491.396	453.054	490.17	476.68	365.328	548.378	634.977	396.463	564.524	469.076	402.416	435.604	453.379	468.831	427.626	334.001	383.579
Q7TMY7	Importin-8 OS=Mus musculus OX=10090 GN=Ipo8 PE=1 SV=3	Ipo8	320727	10	9	13	9	1010	117	5.16	38.16	9	482.695	454.797	478.639	416.26	528.711	445.8	393.918	521.225	381.261	429.077	422.742	420.674	459.296	421.141	415.139	461.845	442.052	413.411	571.525	526.643
Q80TE0	RNA polymerase II-associated protein 1 OS=Mus musculus OX=10090 GN=Rpap1 PE=1 SV=2	Rpap1	68925	9	11	21	11	1409	155.2	6.65	67.11	11	435.448	403.002	436.04	355.352	461.861	400.167	431.46	490.777	488.457	451.039	423.617	443.61	400.276	447.095	467.822	431.897	475.62	483.689	597.869	558.525
P46718	Programmed cell death protein 2 OS=Mus musculus OX=10090 GN=Pdcd2 PE=2 SV=2	Pdcd2	18567	8	3	10	3	343	38.3	5.38	27.02	3	471.347	486.602	488.069	416.877	497.289	416.772	466.156	434.806	429.954	449.315	438.252	445.023	444.348	458.281	488.419	420.442	424.636	404.086	525.044	476.116
Q91VZ6	Stromal membrane-associated protein 1 OS=Mus musculus OX=10090 GN=Smap1 PE=1 SV=1	Smap1	98366	9	4	10	4	440	47.6	8.51	32.82	4	468.015	435.966	391.543	396.909	397.307	427.961	458.574	577.154	509.848	433.684	465.059	408.674	427.697	428.568	416.973	461.565	479.246	490.242	509.735	478.018
A2AGT5	Cytoskeleton-associated protein 5 OS=Mus musculus OX=10090 GN=Ckap5 PE=1 SV=1	Ckap5	75786	6	11	18	11	2032	225.5	7.96	44.94	11	389.855	441.665	503.977	354.482	482.663	413.986	358.494	439.125	422.087	506.969	464.491	510.932	484.588	388.733	531.124	438.723	488.6	419.736	544.66	477.428
Q9CY66	H/ACA ribonucleoprotein complex subunit 1 OS=Mus musculus OX=10090 GN=Gar1 PE=1 SV=1	Gar1	68147	14	4	8	4	231	23.5	11.02	21.93	4	448.659	484.889	606.81	352.046	485.036	517.02	369.699	616.335	386.297	563.54	401.179	440.234	392.051	247.006	367.793	337.949	363.476	779.658	369.683	531.808
Q791V5	Mitochondrial carrier homolog 2 OS=Mus musculus OX=10090 GN=Mtch2 PE=1 SV=1	Mtch2	56428	17	4	5	4	303	33.5	8.25	15.16	4	300.573	309.831	255.919	567.595	438.645	501.424	798.271	313.786	403.596	751.205	456.701	598.566	402.497	333.953	647.878	431.233	485.343	380.945	368.395	313.318
Q8BGD8	Cytochrome c oxidase assembly factor 6 homolog OS=Mus musculus OX=10090 GN=Coa6 PE=1 SV=1	1810063B05Rik; Coa6	67892	58	4	17	4	79	9.3	8.16	55.81	4	551.003	504.342	334.915	347.585	551.917	382.376	451.696	409.684	598.684	372.464	506.673	479.1	463.381	485.955	519.469	397.605	424.191	398.393	449.851	413.595
P63254	Cysteine-rich protein 1 OS=Mus musculus OX=10090 GN=Crip1 PE=1 SV=2	Crip1	12925	21	2	7	2	77	8.5	8.57	16.69	2	412.952	457.073	269.43	426.702	483.497	286.82	681.513	568.978	394.066	300.112	497.86	542.456	513.781	364.785	379.068	565.701	390.408	263.633	533.172	706.954
A2AR02	Peptidyl-prolyl cis-trans isomerase G OS=Mus musculus OX=10090 GN=Ppig PE=1 SV=1	Ppig	228005	8	7	15	7	752	88.3	10.27	33.84	7	446.273	430.812	430.097	369.238	539.798	490.752	440.717	587.759	351.671	664.954	405.24	397.014	358.516	232.685	377.232	402.016	381.798	622.375	405.632	698.446
Q9CQG2	RNA N6-adenosine-methyltransferase METTL16 OS=Mus musculus OX=10090 GN=Mettl16 PE=1 SV=1	Mettl16	67493	13	6	11	6	553	62.3	7.36	30.71	6	464.008	448.593	413.982	348.941	443.734	492.407	494.812	564.245	453.966	380.712	419.539	368.184	409.381	435.701	414.948	458.632	472.226	544.9	513.737	484.951
P70444	BH3-interacting domain death agonist OS=Mus musculus OX=10090 GN=Bid PE=1 SV=2	Bid	12122	23	3	10	3	195	21.9	4.81	41.04	3	521.688	568.136	456.953	539.034	584.132	430.102	496.184	495.943	491.337	463.35	412.848	432.999	393.603	353.141	385.358	395.693	375.354	344.805	412.972	468.823
Q8R2Q4	Ribosome-releasing factor 2, mitochondrial OS=Mus musculus OX=10090 GN=Gfm2 PE=1 SV=2	Gfm2	320806	6	5	13	5	779	86.1	6.43	34.46	5	460.235	508.857	444.026	453.912	551.335	509.522	474.826	349.821	422.469	525.877	461.497	490.321	388.986	477.803	463.18	335.848	367.122	514.751	359.877	436.671
O54983	Ketimine reductase mu-crystallin OS=Mus musculus OX=10090 GN=Crym PE=1 SV=1	Crym	12971	14	5	7	5	313	33.5	5.67	20.11	5	518.523	483.943	416.944	390.394	489.102	498.416	320.328	464.102	508.924	335.631	455.507	392.283	480.205	435.997	463.228	552.762	421.449	439.373	395.204	502.664
Q91VK1	Basic leucine zipper and W2 domain-containing protein 2 OS=Mus musculus OX=10090 GN=Bzw2 PE=1 SV=1	Bzw2	66912	12	7	20	4	419	48	6.68	75.62	7	399.682	396.129	427.597	352.139	489.593	442.732	485.96	451.117	432.469	477.103	432.285	469.388	389.378	388.754	393.254	389.269	446.326	567.298	505.389	622.208
Q8VEH6	COBW domain-containing protein 1 OS=Mus musculus OX=10090 GN=Cbwd1 PE=1 SV=1	Cbwd1	226043	10	4	15	4	393	43.7	4.89	49.18	4	503.386	449.264	454.342	398.184	499.559	391.439	430.242	476.548	445.724	408.646	437.147	421.049	429.56	449.682	426.855	427.665	420.465	435.926	530.699	508.796
Q9D6M3	Mitochondrial glutamate carrier 1 OS=Mus musculus OX=10090 GN=Slc25a22 PE=1 SV=1	Slc25a22	68267	7	2	5	2	323	34.6	9.09	15.24	2	182.593	309.926	229.222	821.99	303.204	531.057	720.715	348.255	305.537	587.303	456.337	606.408	392.619	300.287	661.827	586.528	586.46	293.058	315.892	400.334
Q8R3L2	Transcription factor 25 OS=Mus musculus OX=10090 GN=Tcf25 PE=1 SV=2	Tcf25	66855	9	7	11	7	676	76.6	6.51	32.6	7	436.787	389.785	467.587	380.867	359.644	511.916	487.36	515.793	591.617	436.246	437.484	381.077	363.937	329.854	360.804	424.292	417.054	552.368	610.264	470.91
Q8K4T5	Dual specificity protein phosphatase 19 OS=Mus musculus OX=10090 GN=Dusp19 PE=2 SV=1	Dusp19	68082	3	1	3	1	220	24.2	5.99	7.84	1	444.814	442.199	454.887	409.863	464.823	405.633	452.568	428.691	463.871	455.075	417.769	458.227	513.693	401.572	477.283	514.375	491.589	378.618	465.043	384.348
Q9JMD0	BUB3-interacting and GLEBS motif-containing protein ZNF207 OS=Mus musculus OX=10090 GN=Znf207 PE=1 SV=1	Zfp207	22680	4	2	4	2	495	52.8	9.1	14.74	2	502.212	390.615	467.889	346.856	602.928	422.959	419.666	451.132	447.823	465.588	428.964	436.48	364.272	378.538	415.572	345.758	371.077	567.702	531.456	557.694
Q8BP27	Swi5-dependent recombination DNA repair protein 1 homolog OS=Mus musculus OX=10090 GN=Sfr1 PE=1 SV=2	Sfr1	67788	16	5	15	5	319	35.2	5.15	41.44	5	453.562	377.637	371.994	352.695	462.688	426.281	495.691	461.832	464.549	467.295	420.867	439.562	363.868	422.196	422.816	471.877	425.039	496.255	568.835	549.519
Q8C142	Low density lipoprotein receptor adapter protein 1 OS=Mus musculus OX=10090 GN=Ldlrap1 PE=1 SV=3	Ldlrap1	100017	12	4	13	4	308	34	6.58	37.88	4	472.311	586.695	559.603	419.831	511.971	389.865	334.448	470.629	457.89	348.168	381.299	459.254	588.337	523.372	454.187	382.784	417.162	363.388	385.684	399.131
Q9R061	Cytosolic Fe-S cluster assembly factor NUBP2 OS=Mus musculus OX=10090 GN=Nubp2 PE=1 SV=1	Nubp2	26426	11	3	8	3	275	29.5	6.52	27.99	3	466.91	449.584	433.766	379.778	499.872	390.188	441.594	474.843	434.321	434.321	420.566	456.997	418.756	450.306	445.721	462.819	409.556	431.184	538.533	465.423
Q80TY5	Vacuolar protein sorting-associated protein 13B OS=Mus musculus OX=10090 GN=Vps13b PE=1 SV=3	Vps13b	666173	2	10	19	10	3993	443.7	6.46	49.39	10	384.307	333.871	319.36	569.779	398.68	689.539	423.201	525.328	375.161	656.409	431.345	333.513	287.645	286.148	415.503	474.265	438.447	505.001	553.84	498.962
Q8BIV7	Proton-associated sugar transporter A OS=Mus musculus OX=10090 GN=Slc45a1 PE=1 SV=3	Slc45a1	242773	1	1	5	1	751	81.4	6.9	11.14	1	464.957	336.182	330.415	304.222	481.769	369.584	371.026	439.993	571.656	588.759	390.009	600.786	361.174	414.853	539.863	354.445	408.753	439.993	652.679	477.441
Q61136	Serine/threonine-protein kinase PRP4 homolog OS=Mus musculus OX=10090 GN=Prpf4b PE=1 SV=3	Prpf4b	19134	5	6	9	6	1007	116.9	10.23	24.29	6	431.925	336.667	464.916	307.526	525.451	587.754	479.179	478.441	428.022	717.056	331.324	442.254	344.414	221.29	322.297	381.179	401.714	663.006	466.733	564.325
Q99LC2	Cleavage stimulation factor subunit 1 OS=Mus musculus OX=10090 GN=Cstf1 PE=1 SV=1	Cstf1	67337	10	4	8	4	431	48.4	6.58	16.31	4	405.721	349.219	343.309	382.2	464.951	452.794	577.293	385.714	409.853	588.295	440.532	527.312	341.712	394.2	528.814	445.288	361.676	407.675	616.345	453.806
Q68FF6	ARF GTPase-activating protein GIT1 OS=Mus musculus OX=10090 GN=Git1 PE=1 SV=1	Git1	216963	11	8	13	6	770	85.2	6.93	33.79	8	434.382	352.5	387.491	351.667	435.03	494.13	502.646	489.964	477.485	556.778	413.64	452.206	389.62	283.034	356.169	444.513	440.996	569.666	475.432	567.58
Q8R1R3	StAR-related lipid transfer protein 7, mitochondrial OS=Mus musculus OX=10090 GN=Stard7 PE=1 SV=2	Stard7	99138	11	5	9	5	373	43.1	8.95	22.98	5	468.294	592.753	502.786	564.144	373.296	384.461	406.921	423.986	359.509	407.964	488.855	431.713	562.638	491.963	464.946	426.747	414.952	318.209	371.383	408.362
Q8C079	Striatin-interacting protein 1 OS=Mus musculus OX=10090 GN=Strip1 PE=1 SV=2	Fam40a; Strip1	229707	13	9	10	9	837	95.5	6.25	28.08	9	457.203	379.396	458.234	352.078	507.781	434.271	377.838	425.285	435.67	476.232	408.962	442.18	437.327	379.917	446.019	455.359	479.981	449.787	550.847	491.422
P48678	Prelamin-A/C OS=Mus musculus OX=10090 GN=Lmna PE=1 SV=2	Lmna	16905	12	8	19	7	665	74.2	6.98	56.5	8	293.07	433.709	326.568	411.209	385.471	411.102	1163.45	359.031	260.496	622.354	468.259	525.473	310.068	206.736	485.526	318.639	413.995	351.96	464.059	629.727
Q9CQF6	L-aminoadipate-semialdehyde dehydrogenase-phosphopantetheinyl transferase OS=Mus musculus OX=10090 GN=Aasdhppt PE=1 SV=1	Aasdhppt	67618	15	5	8	5	309	35.7	7.14	27.42	5	503.393	485.788	445.88	360.299	494.459	357.586	435.027	396.589	409.278	450.409	499.678	501.978	461.821	519.403	569.026	370.248	411.625	382.458	420.512	359.567
Q9ERR1	Nuclear distribution protein nudE-like 1 OS=Mus musculus OX=10090 GN=Ndel1 PE=1 SV=2	Ndel1	83431	15	6	13	3	345	38.3	5.24	31.4	6	425.134	403.139	391.758	405.965	488.452	467.189	409.968	428.493	387.806	699.554	530.749	425.644	373.234	400.164	421.185	419.466	411.774	418.21	462.208	453.799
Q8BMJ3	Eukaryotic translation initiation factor 1A, X-chromosomal OS=Mus musculus OX=10090 GN=Eif1ax PE=2 SV=3	Eif1ax	66235	35	6	37	1	144	16.5	5.24	92.25	6	409.784	437.004	536.121	404.2	554.715	381.237	374.09	434.778	476.786	348.073	450.412	503.246	457.039	430.439	426.769	371.981	416.384	463.6	466.544	475.335
Q9NYQ2	Hydroxyacid oxidase 2 OS=Mus musculus OX=10090 GN=Hao2 PE=1 SV=1	Hao2	56185	14	5	9	4	353	38.7	7.64	27.31	5	479.218	613.994	413.952	401.144	440.921	675.839	646.827	481.953	327.016	306.807	349.345	378.174	476.293	423.679	361.357	569.626	371.071	387.558	357.683	355.845
Q8VC31	Coiled-coil domain-containing protein 9 OS=Mus musculus OX=10090 GN=Ccdc9 PE=1 SV=1	Ccdc9	243846	13	7	15	7	543	61.4	5	45.89	7	397.526	382.201	433.634	332.515	394.047	548.732	524.707	569.916	400.09	496.152	391.482	385.896	328.584	286.263	377.288	501.12	409.938	623.752	503.021	528.662
Q80TH2	Erbin OS=Mus musculus OX=10090 GN=Erbin PE=1 SV=3	Erbb2ip; Erbin	59079	5	7	17	7	1402	157.2	5.69	49.76	7	402.947	417.084	509.348	413.397	517.64	457.528	488.809	475.223	434.183	602.331	406.27	439.121	389.173	317.781	355.759	383.801	384.117	532.94	401.712	480.422
Q9DBG1	Sterol 26-hydroxylase, mitochondrial OS=Mus musculus OX=10090 GN=Cyp27a1 PE=1 SV=1	Cyp27a1	104086	8	4	7	4	533	60.7	9.14	23.17	4	283.187	278.33	233.943	684.484	428.772	474.024	644.1	286.514	294.879	641.471	527.589	607.633	407.221	376.609	861.141	443.602	458.457	292.829	305.446	274.306
Q99KF1	Transmembrane emp24 domain-containing protein 9 OS=Mus musculus OX=10090 GN=Tmed9 PE=1 SV=2	Tmed9	67511	11	3	5	2	235	27.1	8.41	12.28	3	210.853	234.352	158.037	496.788	359.334	582.697	798.908	307.789	322.529	1060.8	444.753	513.088	318.168	298.91	558.607	522.43	419.863	478.298	365.181	351.766
P52019	Squalene monooxygenase OS=Mus musculus OX=10090 GN=Sqle PE=2 SV=1	Sqle	20775	15	7	12	7	572	63.7	8.47	38.59	7	258.367	305.944	275.075	594.017	327.02	533.778	608.014	477.663	271.089	595.949	464.645	427.758	387.929	373.828	471.686	721.993	485.662	457.292	459.204	302.935
P48760-4	Isoform 4 of Folylpolyglutamate synthase, mitochondrial OS=Mus musculus OX=10090 GN=Fpgs	Fpgs	14287	7	5	9	5	583	65	8.09	25.9	5	432.655	459.596	472.354	388.75	376.691	489.615	413.741	448.038	363.366	435.853	429.323	399.21	492.692	442.248	432.655	539.973	556.558	393.854	430.523	393.746
Q9D142	Uridine diphosphate glucose pyrophosphatase NUDT14 OS=Mus musculus OX=10090 GN=Nudt14 PE=1 SV=1	Nudt14	66174	19	4	10	4	222	24.4	5.14	30.11	4	468.241	495.219	490.261	412.144	500.385	364.138	350.484	421.342	492.314	380.716	439.437	488.697	489.757	510.543	496.35	397.196	422.277	345.884	427.609	393.935
Q91Z38	Tetratricopeptide repeat protein 1 OS=Mus musculus OX=10090 GN=Ttc1 PE=1 SV=1	Ttc1	66827	25	6	14	6	292	33.2	5.01	50.2	6	399.236	464.51	496.232	394.88	402.882	432.92	459.245	518.214	437.526	387.232	386.092	433.347	428.839	417.089	437.222	450.031	473.592	465.695	435.323	466.015
P16294	Coagulation factor IX OS=Mus musculus OX=10090 GN=F9 PE=2 SV=3	F9	14071	17	7	11	7	471	52.9	5.44	39.57	7	288.36	344.077	418.481	765.041	439.014	548.764	436.072	495.885	396.495	163.604	414.759	400.263	323.381	494.58	675.191	562.941	399.543	377.916	325.564	516.033
Q9CWH5	tRNA (guanine(10)-N2)-methyltransferase homolog OS=Mus musculus OX=10090 GN=Trmt11 PE=1 SV=1	Trmt11	73681	8	5	10	5	460	52.9	8.46	27.92	5	455.149	431.95	445.916	399.694	454.372	407.352	410.866	448.259	443.718	427.292	399.657	395.55	459.972	448.379	439.833	509.528	450.602	416.092	477.79	462.363
Q80U87	Ubiquitin carboxyl-terminal hydrolase 8 OS=Mus musculus OX=10090 GN=Usp8 PE=1 SV=2	Usp8	84092	10	10	22	10	1080	122.5	8.47	63.15	10	363.537	394.294	402.649	390.549	442.263	562.537	431.169	507.8	414.459	373.534	366.869	427.788	381.33	332.192	369.681	647.426	499.926	485.33	463.819	525.363
O35963	Ras-related protein Rab-33B OS=Mus musculus OX=10090 GN=Rab33b PE=1 SV=1	Rab33b	19338	15	3	33	2	229	25.8	7.69	106.32	3	198.555	266.18	183.695	450.343	311.557	504.74	737.683	520.095	264.882	962.655	415.588	354.387	288.089	346.697	493.664	611.287	378.906	440.7	657.079	394.546
Q91V01	Lysophospholipid acyltransferase 5 OS=Mus musculus OX=10090 GN=Lpcat3 PE=1 SV=1	Lpcat3	14792	9	4	8	4	487	56.1	8.56	26.69	4	305.101	315.785	198.677	560.121	409.556	647.242	614.171	310.232	363.609	757.688	415.472	492.537	488.548	380.708	550.64	597.882	437.583	332.321	353.317	246.836
P62984	Ubiquitin-60S ribosomal protein L40 OS=Mus musculus OX=10090 GN=Uba52 PE=1 SV=2	Uba52; Gm11808	22186; 666586	55	9	180	1	128	14.7	9.83	466.13	9	488.646	404.774	505.449	352.857	510.429	450.966	569.309	467.054	519.548	400.805	435.759	445.992	430.337	254.404	300.098	312.982	412.966	515.122	510.531	486.823
A2RSX7	tRNA wybutosine-synthesizing protein 5 OS=Mus musculus OX=10090 GN=Tyw5 PE=2 SV=2	Tyw5	68736	12	5	11	5	315	36.6	6.34	19.91	5	487.761	420.84	465.044	394.677	423.242	431.814	433.115	421.026	479.696	369.046	449.372	440.339	430.016	463.405	412.435	410.3	441.175	455.001	483.406	460.824
Q61140	Breast cancer anti-estrogen resistance protein 1 OS=Mus musculus OX=10090 GN=Bcar1 PE=1 SV=2	Bcar1	12927	10	8	11	8	874	94.2	5.68	32.69	8	529.848	426.48	418.169	426.075	503.306	438.034	413.001	435.399	423.582	429.996	399.606	437.988	391.514	429.798	378.195	503.81	453.034	439.25	451.209	441.935
P58774	Tropomyosin beta chain OS=Mus musculus OX=10090 GN=Tpm2 PE=1 SV=1	Tpm2	22004	33	11	77	2	284	32.8	4.7	216.49	11	406.922	322.054	427.897	323.741	471.07	416.776	499.149	431.425	491.801	384.757	641.609	365.721	324.738	358.42	319.827	483.733	472.305	617.647	425.697	574.332
Q9R092	17-beta-hydroxysteroid dehydrogenase type 6 OS=Mus musculus OX=10090 GN=Hsd17b6 PE=1 SV=1	Hsd17b6	27400	28	9	41	4	317	36.1	8.4	145.45	9	293.102	306.844	307.588	610.339	419.123	479.339	347.781	464.267	445.134	880.218	466.576	520.801	383.136	367.317	568.092	440.077	370.111	341.641	388.222	352.861
Q8R5C5	Beta-centractin OS=Mus musculus OX=10090 GN=Actr1b PE=1 SV=1	Actr1b	226977	11	5	16	2	376	42.3	6.4	43.1	5	413.233	459.925	467.516	418.123	431.794	423.946	435.385	517.325	494.495	385.633	409.867	339.665	489.041	429.101	414.387	443.184	511.71	464.812	392.172	409.002
Q8R5A3	Amyloid beta A4 precursor protein-binding family B member 1-interacting protein OS=Mus musculus OX=10090 GN=Apbb1ip PE=1 SV=2	Apbb1ip	54519	6	5	9	4	670	74.3	5.35	26.7	5	247.275	420.433	681.203	357.907	229.562	575.329	405.34	470.136	521.427	314.865	259.964	335.398	563.754	224.715	247.803	639.443	790.708	573.059	312.662	559.496
Q91W61	F-box/LRR-repeat protein 15 OS=Mus musculus OX=10090 GN=Fbxl15 PE=1 SV=2	Fbxl15	68431	14	4	9	4	300	33.1	7.43	25.95	4	480.758	486.199	449.152	415.588	394.257	356.024	414.739	437.086	430.269	419.207	449.453	505.943	468.695	505.708	514.064	408.366	415.588	350.332	436.389	384.841
P12815	Programmed cell death protein 6 OS=Mus musculus OX=10090 GN=Pdcd6 PE=1 SV=2	Pdcd6	18570	31	6	30	1	191	21.9	5.4	51.39	6	364.53	626.904	653.328	626.999	302.696	526.568	378.459	541.504	431.796	290.057	348.758	319.826	510.005	391.06	349.176	428.435	549.067	386.98	268.436	413.413
Q921W4	Quinone oxidoreductase-like protein 1 OS=Mus musculus OX=10090 GN=Cryzl1 PE=1 SV=1	Cryzl1	66609	19	5	12	5	348	38.7	5.97	37.22	5	436.311	354.8	419.203	329.811	556.335	400.076	493.718	458.683	447.801	481.339	364.886	503.077	340.567	343.925	343.614	395.503	456.88	499.45	570.775	510.375
Q04519	Sphingomyelin phosphodiesterase OS=Mus musculus OX=10090 GN=Smpd1 PE=1 SV=2	Smpd1	20597	6	4	8	4	627	69.9	7.2	25.47	4	474.333	398.712	563.81	508.998	454.695	386.333	394.343	322.915	496.539	361.943	409.679	496.237	405.199	452.429	489.892	442.005	431.215	371.835	448.955	386.264
Q9QWK4	CD5 antigen-like OS=Mus musculus OX=10090 GN=Cd5l PE=1 SV=3	Cd5l	11801	32	10	19	10	352	38.8	5.16	49.04	10	510.421	337.357	349.855	734.946	535.539	450.706	421.544	354.889	321.692	321.231	361.673	650.182	397.416	304.985	428.04	463.291	472.404	546.957	287.703	443.825
Q99KL7	Ras-related protein Rab-28 OS=Mus musculus OX=10090 GN=Rab28 PE=1 SV=1	Rab28	100972	27	5	9	5	221	24.7	5.67	28.25	5	451.175	465.999	385.658	368.574	489.553	415.439	417.055	507.208	452.821	429.344	392.699	433.329	384.042	422.933	425.532	414.747	398.355	419.133	546.903	472.4
Q8BTI9	Phosphatidylinositol 4,5-bisphosphate 3-kinase catalytic subunit beta isoform OS=Mus musculus OX=10090 GN=Pik3cb PE=1 SV=2	Pik3cb	74769	5	6	9	6	1064	121.6	7.09	26.49	6	541.573	492.609	390.356	408.226	425.137	418.774	472.297	482.409	461.043	331.988	406.782	367.894	443.618	453.357	382.921	426.794	414.851	505.946	421.122	437.182
Q8K4L3	Supervillin OS=Mus musculus OX=10090 GN=Svil PE=1 SV=1	Svil	225115	8	17	29	17	2170	243	6.87	90.23	17	491.362	415.594	442.294	337.413	581.257	386.607	355.792	410.473	476.817	421.042	460.303	543.308	475.761	401.466	453.851	326.897	411.296	390.265	439.634	442.368
Q8BIQ5	Cleavage stimulation factor subunit 2 OS=Mus musculus OX=10090 GN=Cstf2 PE=1 SV=2	Cstf2	108062	9	5	15	2	580	61.3	6.83	38.3	5	512.17	430.19	430.311	382.003	417.871	441.032	455.729	455.007	442.525	427.666	424.927	432.315	409.47	358.934	337.933	436.093	442.719	533.672	395.791	494.074
P21550	Beta-enolase OS=Mus musculus OX=10090 GN=Eno3 PE=1 SV=3	Eno3	13808	22	8	65	4	434	47	7.18	270.97	8	441.462	327.216	369.94	297.534	404.852	461.758	334.508	282.026	510.593	378.855	1147.08	522.179	358.232	333.774	278.859	518.245	542.894	325.47	430.752	383.626
B2RXB2	Heat shock factor-binding protein 1-like protein 1 OS=Mus musculus OX=10090 GN=Hsbp1l1 PE=3 SV=1	Hsbp1l1	66255	10	1	6	1	72	8.1	4.25	12.01	1	562.954	699.75	342.73	390.841	499.89	426.448	428.353	337.371	142.082	692.44	427.506	315.99	424.185	548.846	709.906	327.844	196.611	441.572	410.795	321.112
Q8BH43	Wiskott-Aldrich syndrome protein family member 2 OS=Mus musculus OX=10090 GN=Wasf2 PE=1 SV=1	Wasf2	242687	12	6	13	6	497	54	5.53	40.57	6	455.015	363.8	299.804	287.642	465.375	343.53	480.208	497.872	559.134	438.025	468.276	386.017	371.715	359.081	391.404	447.872	434.359	447.486	510.649	594.773
Q80ZK9	WD and tetratricopeptide repeats protein 1 OS=Mus musculus OX=10090 GN=Wdtc1 PE=1 SV=1	Wdtc1	230796	8	5	10	5	677	75.7	7.15	32.07	5	400.951	387.136	525.338	376.899	431.955	367.685	321.277	357.789	467.825	408.335	492.675	490.389	563.556	461.846	507.035	398.226	384.918	333.391	494.258	405.522
P23881	Transcription elongation factor A protein 3 OS=Mus musculus OX=10090 GN=Tcea3 PE=1 SV=3	Tcea3	21401	16	6	11	6	347	38.8	9.33	35.03	6	706.831	595.016	444.355	596.618	443.998	371.046	396.067	343.279	326.804	184.835	550.049	470.609	514.613	648.759	457.238	371.428	311.621	309.332	239.761	294.557
Q9Z0R9	Acyl-CoA 6-desaturase OS=Mus musculus OX=10090 GN=Fads2 PE=1 SV=1	Fads2	56473	7	4	7	4	444	52.4	8.82	19.07	4	370.489	394.221	223.65	635.091	502.426	369.698	433.567	323.05	250.296	736.941	522.978	524.813	471.387	473.525	713.636	394.548	277.709	309.208	357.919	291.308
P97822	Acidic leucine-rich nuclear phosphoprotein 32 family member E OS=Mus musculus OX=10090 GN=Anp32e PE=1 SV=2	Anp32e	66471	25	4	21	4	260	29.6	3.88	57.47	4	348.43	310.389	481.858	346.711	421.949	445.418	414.638	447.54	460.362	423.221	360.641	443.657	428.436	324.857	378.533	550.257	479.028	455.324	546.346	500.301
A2AQ07	Tubulin beta-1 chain OS=Mus musculus OX=10090 GN=Tubb1 PE=1 SV=1	Tubb1	545486	22	9	66	4	451	50.4	5.07	189.24	9	253.743	219.722	606.411	403.079	500.848	530.866	324.973	496.678	448.053	350.351	332.935	661.263	483.362	321.845	337.543	480.929	510.891	355.447	333.873	614.247
P70227	Inositol 1,4,5-trisphosphate receptor type 3 OS=Mus musculus OX=10090 GN=Itpr3 PE=1 SV=3	Itpr3	16440	0	1	4	1	2670	304.1	6.54	10.38	1	403.945	149.377	133.543	584.064	104.769	531.334	400.181	685.042	704.527	450.538	1085.38	82.4759	112.331	113.739	73.907	566.288	554.487	503.101	639.189	672.795
Q91XC8	Death-associated protein 1 OS=Mus musculus OX=10090 GN=Dap PE=1 SV=3	Dap	223453	24	3	15	3	102	11.1	9.36	27.37	3	462.352	574.988	333.496	336.7	269.78	352.36	691.017	731.414	508.43	275.287	299.562	242.302	382.791	271.635	310.688	595.097	598.3	496.33	382.952	435.211
Q61285	ATP-binding cassette sub-family D member 2 OS=Mus musculus OX=10090 GN=Abcd2 PE=1 SV=1	Abcd2	26874	9	7	11	6	741	83.4	9.09	31.4	7	268.52	301.432	293.319	665.929	458.379	586.883	553.199	316.922	257.701	610.901	590.89	603.336	392.28	330.017	549.729	521.36	391.665	333.026	262.256	249.16
Q9R0U0	Serine/arginine-rich splicing factor 10 OS=Mus musculus OX=10090 GN=Srsf10 PE=1 SV=2	Srsf10	14105	16	5	10	5	262	31.3	11.27	31.32	5	392.858	451.249	623.624	444.542	298.515	650.644	475.549	553.13	314.002	426.834	320.955	340.234	367.277	220.133	277.813	370.441	362.088	832.068	329.962	455.911
Q7TS72	Inositol-trisphosphate 3-kinase C OS=Mus musculus OX=10090 GN=Itpkc PE=1 SV=1	Itpkc	233011	17	9	13	9	678	74.4	5.36	40.13	9	329.592	236.342	258.99	226.35	365.171	483.475	610.839	567.274	403.977	465.827	299.567	342.352	253.661	293.638	317.357	539.03	453.633	728.61	574.59	747.605
Q9CWK3	CD2 antigen cytoplasmic tail-binding protein 2 OS=Mus musculus OX=10090 GN=Cd2bp2 PE=1 SV=1	Cd2bp2	70233	19	5	12	5	342	37.7	4.6	37.73	5	301.602	294.043	302.444	262.51	352	509.137	482.092	562.537	485.727	584.61	290.828	329.669	299.912	261.371	321.935	507.296	448.948	530.083	644.218	716.86
Q91WD4	UPF0415 protein C7orf25 homolog OS=Mus musculus OX=10090 PE=2 SV=1	AW209491	105351	14	6	16	6	421	46.5	6.81	47.18	6	406.849	413.635	418.956	372.395	440.104	415.821	410.499	462.382	435.368	449.786	367.28	401.903	379.332	418.004	361.386	425.988	436.155	423.042	549.657	499.248
Q9DCP2	Sodium-coupled neutral amino acid transporter 3 OS=Mus musculus OX=10090 GN=Slc38a3 PE=1 SV=1	Slc38a3	76257	5	3	8	3	505	55.6	7.09	17.86	3	269.778	287.575	215.772	385.917	349.27	501.347	819.461	358.287	490.76	826.112	315.108	547.918	366.83	272.914	378.261	567.878	388.462	454.993	446.091	241.557
Q7TQK4	Exosome complex component RRP40 OS=Mus musculus OX=10090 GN=Exosc3 PE=1 SV=3	Exosc3	66362	12	3	7	3	274	29.5	8.06	19.52	3	395.443	318.553	466.227	304.707	500.153	380.903	357.077	402.717	481.408	463.698	371.01	505.97	395.987	426.985	456.33	392.97	417.028	447.893	502.48	466.671
Q6VN19	Ran-binding protein 10 OS=Mus musculus OX=10090 GN=Ranbp10 PE=1 SV=2	Ranbp10	74334	8	4	8	4	620	67.1	6.58	29.35	4	405.601	447.995	421.116	384.099	459.407	380.558	405.827	465.779	423.495	366.706	453.94	409.826	398.182	444.62	409.329	400.676	448.638	397.055	494.699	417.903
Q03311	Cholinesterase OS=Mus musculus OX=10090 GN=Bche PE=1 SV=2	Bche	12038	5	3	6	3	603	68.4	7.25	17.31	3	168.95	214.801	283.892	244.193	164.821	571.189	323.769	285.863	1438.64	326.853	232.781	348.055	231.2	331.651	511.091	893.255	258.89	216.414	1069.27	295.16
Q497I4	Keratin, type I cuticular Ha5 OS=Mus musculus OX=10090 GN=Krt35 PE=1 SV=1	Krt35	53617	3	2	30	1	455	50.5	4.97	68.06	2	164.528	894.759	279.756	728.75	700.595	314.495	462.674	469.437	127.186	371.929	301.798	539.97	276.528	517.07	239.604	273.915	557.207	252.703	351.111	573.409
P08775	DNA-directed RNA polymerase II subunit RPB1 OS=Mus musculus OX=10090 GN=Polr2a PE=1 SV=3	Polr2a	20020	5	12	19	12	1970	217	7.37	45.66	12	371.484	363.522	408.102	427.661	412.761	462.188	443.067	453.665	429.143	393.633	347.323	407.635	386.686	348.147	376.427	480.544	424.055	503.818	476.093	470.602
Q3TC72	Fumarylacetoacetate hydrolase domain-containing protein 2A OS=Mus musculus OX=10090 GN=Fahd2 PE=1 SV=1	Fahd2a	68126	11	3	5	3	313	34.7	8.16	15	3	505.389	541.308	367.246	506.005	476.428	518.655	527.481	339.102	403.618	435.536	392.707	464.803	344.299	398.519	428.908	290.463	400.097	425.005	260.649	352.834
P59729	Ras and Rab interactor 3 OS=Mus musculus OX=10090 GN=Rin3 PE=1 SV=2	Rin3	217835	12	10	17	10	980	107.2	7.23	58.71	10	379.358	347.417	320.038	369.996	321.51	594.045	357.998	505.909	380.274	819.772	445.731	372.574	347.308	309.317	347.729	407.956	365.306	546.596	329.669	508.713
Q69Z23	Dynein heavy chain 17, axonemal OS=Mus musculus OX=10090 GN=Dnah17 PE=1 SV=2	Dnah17; Dnahc17	69926	0	2	6	1	4481	511.3	5.64	14.42	2	407.661	383.979	457.562	377.634	409.909	415.091	400.558	480.69	408.247	369.553	466.778	349.522	430.544	438.148	300.469	455.106	412.123	504.024	437.855	466.485
Q9R0P6	Signal peptidase complex catalytic subunit SEC11A OS=Mus musculus OX=10090 GN=Sec11a PE=1 SV=1	Sec11a	56529	22	5	12	5	179	20.6	9.33	28.88	5	223.021	282.418	188.089	499.187	414.903	522.993	768.605	284.124	307.208	756.45	432.011	553.737	393.077	312.993	573.43	537.536	428.501	352.21	293.669	238.652
Q9JKC8	AP-3 complex subunit mu-1 OS=Mus musculus OX=10090 GN=Ap3m1 PE=1 SV=1	Ap3m1	55946	20	5	11	5	418	46.9	6.93	46.78	5	413.375	338.775	318.023	386.488	374.586	389.414	445.729	466.304	508.318	462.312	404.241	441.677	335.051	387.778	406.384	443.157	407.329	424.799	523.653	478.888
Q6AW69	Cingulin-like protein 1 OS=Mus musculus OX=10090 GN=Cgnl1 PE=1 SV=2	Cgnl1	68178	7	10	17	9	1298	148.1	5.77	43.6	10	468.442	454.355	543.858	346.496	622.455	352.881	286.295	365.308	401.434	505.015	458.969	567.989	508.057	283.907	391.523	321.754	385.375	315.255	391.26	380.647
Q60996-3	Isoform 3 of Serine/threonine-protein phosphatase 2A 56 kDa regulatory subunit gamma isoform OS=Mus musculus OX=10090 GN=Ppp2r5c	Ppp2r5c	26931	14	7	14	3	485	56.5	6.96	38.13	7	370.609	363.353	398.705	315.579	428.779	428.387	430.972	442.394	421.823	403.712	344.103	418.705	388.95	386.081	412.228	445.562	444.562	442.394	503.621	522.331
Q8CHQ0	F-box only protein 4 OS=Mus musculus OX=10090 GN=Fbxo4 PE=1 SV=2	Fbxo4	106052	20	6	18	6	385	43.7	6.11	59.19	6	428.127	425.958	366.932	300.3	504.149	379.508	413.585	453.746	481.667	371.826	339.78	384.742	377.074	360.092	312.961	443.605	446.85	510.946	489.851	500.796
Q9D9M5	Pyridoxal phosphate phosphatase PHOSPHO2 OS=Mus musculus OX=10090 GN=Phospho2 PE=1 SV=1	Phospho2	73373	12	3	8	3	241	27.5	6.54	23.64	3	449.582	428.346	381.569	359.249	422.162	366.875	411.142	452.991	389.473	369.042	421.194	395.387	416.629	445.818	421.409	403.702	394.216	398.215	505.282	456.787
Q8K394	Inactive phospholipase C-like protein 2 OS=Mus musculus OX=10090 GN=Plcl2 PE=1 SV=2	Plcl2	224860	7	7	9	7	1128	125.7	6.92	26.66	7	406.239	368.182	368.069	314.137	456.419	354.333	393.966	455.442	454.288	502.692	354.637	465.301	353.657	393.538	461.57	360.638	363.566	392.502	569.569	490.346
P26040	Ezrin OS=Mus musculus OX=10090 GN=Ezr PE=1 SV=3	Ezr	22350	11	9	64	2	586	69.4	6.1	196.58	9	350.294	231.939	451.093	315.765	391.334	422.146	380.052	358.341	489.831	523.078	351.869	462.719	374.021	271.198	324.509	476.783	507.178	559.162	434.53	600.93
Q8JZU6	PX domain-containing protein 1 OS=Mus musculus OX=10090 GN=Pxdc1 PE=2 SV=2	Pxdc1	66895	14	4	8	4	231	26.4	5	21.09	4	532.941	562.78	483.883	403.106	490.522	290.498	331.341	346.64	409.539	304.648	447.948	467.538	484.078	477.719	477.41	348.974	403.819	293.092	375.604	335.036
P29788	Vitronectin OS=Mus musculus OX=10090 GN=Vtn PE=1 SV=2	Vtn	22370	8	3	5	3	478	54.8	5.88	12.78	3	227.946	356.726	399.165	513.475	289.061	681.524	417.297	439.371	421.186	755.457	273.916	290.66	349.631	191.642	232.969	532.789	575.886	462.495	407.106	443.715
Q9DAW6	U4/U6 small nuclear ribonucleoprotein Prp4 OS=Mus musculus OX=10090 GN=Prpf4 PE=1 SV=1	Prpf4	70052	13	7	9	7	521	58.3	7.28	25.54	7	359.204	374.31	420.255	357.07	462.502	460.507	442.454	434.892	417.248	480.456	310.138	375.683	389.272	249.266	354.04	428.63	475.876	504.175	445.532	519.93
Q02614	SAP30-binding protein OS=Mus musculus OX=10090 GN=Sap30bp PE=1 SV=2	Sap30bp	57230	10	3	9	3	308	33.8	4.87	22.5	3	303.821	367.081	425.774	351.769	334.794	486.038	369.142	474.064	434.539	422.211	325.624	371.778	412.72	325.726	325.624	560.632	497.718	523.041	452.879	495.67
Q9CWW6	Peptidyl-prolyl cis-trans isomerase NIMA-interacting 4 OS=Mus musculus OX=10090 GN=Pin4 PE=1 SV=1	Pin4; Gm6851; LOC105247253	69713; 628161; 105247253	31	4	10	4	131	13.8	9.77	27.89	4	351.35	393.795	513.595	303.88	361.52	430.636	406.548	404.744	382.324	300.581	420.595	454.83	526.09	303.686	333.961	535.623	538.972	453.051	374.406	467.484
Q99KG3	RNA-binding protein 10 OS=Mus musculus OX=10090 GN=Rbm10 PE=1 SV=1	Rbm10	236732	8	7	15	6	930	103.4	5.92	42.42	7	462.668	467.433	474.733	301.24	396.831	471.569	338.834	515.004	375.296	521.025	396.009	383.515	401.856	239.923	309.952	344.066	393.948	631.801	365.679	462.175
Q6PHQ8	N-alpha-acetyltransferase 35, NatC auxiliary subunit OS=Mus musculus OX=10090 GN=Naa35 PE=1 SV=1	Naa35	78689	15	10	17	10	725	83.3	7.3	49.76	10	378.772	350.489	381.298	306.563	490.3	394.262	418.055	466.556	411.096	396.934	365.397	402.114	373.214	382.772	416.473	438.645	442.458	451.761	516.067	441.978
Q9DCL8	Protein phosphatase inhibitor 2 OS=Mus musculus OX=10090 GN=Ppp1r2 PE=1 SV=3	Ppp1r2	66849	25	3	7	3	206	23.1	4.83	24.55	3	408.618	394.578	469.539	329.135	395.507	401.9	350.278	387.896	443.798	363.058	374.42	414.954	467.8	364.478	391.901	497.73	501.483	401.717	437.68	420.199
Q9CZG3	COMM domain-containing protein 8 OS=Mus musculus OX=10090 GN=Commd8 PE=1 SV=1	Commd8	27784	15	3	6	3	183	20.8	5.59	14.04	3	400.642	420.479	413.589	315.048	343.425	365.937	409.853	479.919	421.843	341.016	423.529	356.073	395.325	434.009	496.647	426.291	399.808	397.816	418.47	542.542
Q5SU73	Coilin OS=Mus musculus OX=10090 GN=Coil PE=1 SV=1	Coil	12812	3	2	3	2	570	61.9	9	4.37	2	382.185	445.983	403.906	351.498	510.694	279.118	339.033	356.387	319.02	424.876	587.654	418.923	472.428	580.248	486.154	354.803	323.882	321.058	471.197	362.002
Q61206	Platelet-activating factor acetylhydrolase IB subunit beta OS=Mus musculus OX=10090 GN=Pafah1b2 PE=1 SV=2	Pafah1b2	18475	4	1	4	1	229	25.6	5.92	11.32	1	453.665	337.809	395.229	284.459	549.439	349.616	336.785	396.11	488.11	420.06	356.631	448.204	339.094	411.239	480.129	347.212	383.254	385.492	530.956	491.891
Q91ZJ9	Hyaluronidase-1 OS=Mus musculus OX=10090 GN=Hyal1 PE=1 SV=3	Hyal1	15586	2	1	4	1	462	52.1	6.4	10.26	1	467.851	407.169	727.185	574.183	461.97	311.586	258.041	207.23	395.435	251.13	461.794	586.876	489.992	498.485	434.583	300.649	358.409	310.674	320.649	355.584
Q7TSG2	RNA polymerase II subunit A C-terminal domain phosphatase OS=Mus musculus OX=10090 GN=Ctdp1 PE=1 SV=1	Ctdp1	67655	17	11	28	11	960	104.5	5.39	84.97	11	365.056	296.705	342.122	315.033	448.859	406.442	398.373	404.829	413.811	437.234	344.582	413.984	329.442	325.67	397.935	494.278	422.811	464.193	630.606	510.627
Q8R1Q9	Ribokinase OS=Mus musculus OX=10090 GN=Rbks PE=1 SV=1	Rbks	71336	12	4	15	4	323	34.1	5.47	46.01	4	409.542	429.94	512.003	359.422	438.751	373.564	325.943	406.37	428.46	377.631	324.931	407.151	470.25	404.865	430.019	410.41	454.569	345.28	432.41	384.491
Q80UU1	Ankyrin repeat and zinc finger domain-containing protein 1 OS=Mus musculus OX=10090 GN=Ankzf1 PE=1 SV=2	Ankzf1	52231	10	7	10	7	748	82.9	8.37	28.82	7	453.514	364.143	394.652	284.288	430.237	420.192	457.519	433.713	448.235	414.315	409.296	387.403	315.028	366.809	407.133	381.709	384.829	473.467	455.504	437.592
Q80VP0	Tectonin beta-propeller repeat-containing protein 1 OS=Mus musculus OX=10090 GN=Tecpr1 PE=1 SV=1	Tecpr1	70381	4	5	10	5	1166	130.2	6.48	27.32	5	244.495	281.864	252.343	253.757	498.041	443.788	498.499	356.108	429.365	550.877	308.871	597.491	469.155	331.047	459.46	483.296	510.961	369.278	426.31	353.448
Q8R0L1	Signal-transducing adaptor protein 2 OS=Mus musculus OX=10090 GN=Stap2 PE=1 SV=1	Stap2	106766	8	4	12	4	411	45.8	7.71	28.32	4	271.042	290.396	293.235	254.523	294.385	712.141	480.551	636.874	441.137	499.01	246.378	282.053	288.239	251.487	259.679	557.18	503.823	552.752	533.98	466.77
P58058	NAD kinase OS=Mus musculus OX=10090 GN=Nadk PE=1 SV=2	Nadk	192185	13	5	14	5	439	48.6	6.52	31.03	5	521.121	448.78	380.901	320.544	452.521	331.223	315.715	327.88	456.075	355.814	417.091	432.706	500.316	439.598	471.475	363.444	420.737	341.623	426.029	374.337
Q3TLS3	GDP-D-glucose phosphorylase 1 OS=Mus musculus OX=10090 GN=Gdpgp1 PE=1 SV=2	D330012F22Rik; Gdpgp1	269952	15	5	10	5	386	42.5	6.19	31.79	5	479.212	370.303	393.726	340.523	504.137	307.508	340.188	350.338	411.791	393.411	403.543	478.764	402.649	382.025	437.971	393.838	376.215	364.727	487.819	464.15
Q91Z67	SLIT-ROBO Rho GTPase-activating protein 2 OS=Mus musculus OX=10090 GN=Srgap2 PE=1 SV=2	Srgap2	14270	6	6	10	6	1071	120.7	6.64	31.94	6	431.105	397.444	350.781	347.178	465.851	361.23	374.383	430.594	373.269	402.798	438.82	421.225	363.573	412.733	463.131	380.688	373.842	417.622	425.777	430.273
Q1ERP8	CMRF35-like molecule 9 OS=Mus musculus OX=10090 GN=Cd300lg PE=1 SV=1	Cd300lg	52685	11	4	7	4	331	36.7	5.85	14.13	4	422.75	499.849	564.489	793.49	384.675	305.572	276.546	299.161	230.918	317.062	685.115	549.665	467.707	405.678	443.753	298.805	293.552	298.271	278.314	244.283
Q811J3	Iron-responsive element-binding protein 2 OS=Mus musculus OX=10090 GN=Ireb2 PE=1 SV=2	Ireb2	64602	7	7	24	6	963	104.9	6.93	58.95	7	316.334	446.212	376.106	290.204	293.401	458.549	458.549	463.664	467.288	345.115	329.428	313.941	400.628	349.369	336.806	472.389	645.699	440.345	477.99	376.689
Q9R269	Periplakin OS=Mus musculus OX=10090 GN=Ppl PE=1 SV=1	Ppl	19041	8	16	22	16	1755	203.9	5.54	50.24	16	462.186	455.245	299.676	347.88	421.011	361.786	560.165	419.597	366.901	537.774	406.653	378.055	368.864	293.212	375.445	365.831	347.88	355.044	463.966	471.323
Q9R013	Cathepsin F OS=Mus musculus OX=10090 GN=Ctsf PE=1 SV=1	Ctsf	56464	9	3	9	3	462	51.6	6.55	35.28	3	400.652	301.115	488.412	524.94	583.694	297.833	320.914	343.148	362.306	425.492	414.82	680.41	332.243	385.824	490.379	288.198	317.632	321.126	361.267	416.236
Q9R078	5'-AMP-activated protein kinase subunit beta-1 OS=Mus musculus OX=10090 GN=Prkab1 PE=1 SV=2	Prkab1	19079	26	5	17	5	270	30.3	6.23	50.43	5	432.032	408.753	368.029	350.752	490.084	399.155	382.975	374.748	430.792	378.867	429.552	365.302	400.937	449.097	419.561	388.322	379.135	375.844	441.44	351.081
Q7TQD2	Tubulin polymerization-promoting protein OS=Mus musculus OX=10090 GN=Tppp PE=1 SV=1	Tppp	72948	8	2	3	2	218	23.6	9.42	8.62	2	421.292	457.555	478.129	376.635	467.12	386.271	318.536	421.551	426.951	304.512	415.908	477.611	421.261	294.573	447.933	316.217	357.655	434.953	374.359	407.764
Q9CQX2	Cytochrome b5 type B OS=Mus musculus OX=10090 GN=Cyb5b PE=1 SV=1	Cyb5b	66427	22	3	14	3	146	16.3	4.89	50.39	3	270.424	369.323	285.485	617.531	370.945	473.699	686.81	318.542	326.727	571.702	439.617	434.072	380.858	317.912	417.011	472.222	413.493	334.649	273.979	229.05
Q3UDK1	TRAF-type zinc finger domain-containing protein 1 OS=Mus musculus OX=10090 GN=Trafd1 PE=1 SV=1	Trafd1	231712	16	8	21	8	580	64.2	5.48	63.85	8	360.085	353.378	375.945	296.891	378.659	476.215	344.054	465.54	430.237	483.147	319.089	354.831	393.378	329.227	338.699	450.134	431.08	409.459	474.563	529.323
Q91VD9	NADH-ubiquinone oxidoreductase 75 kDa subunit, mitochondrial OS=Mus musculus OX=10090 GN=Ndufs1 PE=1 SV=2	Ndufs1	227197	14	8	15	8	727	79.7	5.72	50.25	8	297.61	319.925	294.988	581.725	337.738	529.068	620.383	336.149	298.042	427.916	425.651	486.812	330.957	292.433	556.064	501.535	451.289	345.512	297.502	261.69
Q3TKY6	Spliceosome-associated protein CWC27 homolog OS=Mus musculus OX=10090 GN=Cwc27 PE=1 SV=1	Cwc27	67285	12	5	9	5	469	53.5	5.53	39.13	5	329.651	301.085	357.788	278.266	411.516	402.397	388.136	477.582	411.253	437.022	374.528	368.217	319.111	359.715	403.803	439.704	397.491	500.515	478.48	555.787
Q99PP7	E3 ubiquitin-protein ligase TRIM33 OS=Mus musculus OX=10090 GN=Trim33 PE=1 SV=2	Trim33	94093	6	7	14	6	1142	123.8	6.74	38.19	7	388.247	354.918	352.165	279.531	515.323	365.238	404.848	439.052	413.886	438.203	378.785	434.743	344.302	352.638	420.703	374.575	385.092	421.164	446.138	482.46
Q8BI72	CDKN2A-interacting protein OS=Mus musculus OX=10090 GN=Cdkn2aip PE=1 SV=1	Cdkn2aip	70925	11	6	11	6	563	59.7	9.16	36.44	6	410.764	442.16	530.925	309.258	450.717	420.042	332.354	440.496	347.004	412.604	366.316	442.542	416.226	287.739	312.263	341.554	335.682	504.501	347.004	525.104
P62309	Small nuclear ribonucleoprotein G OS=Mus musculus OX=10090 GN=Snrpg PE=1 SV=1	Snrpg	68011	34	3	7	3	76	8.5	8.88	20.45	3	444.089	360.519	412.273	352.14	450.196	410.654	461.422	447.902	415.685	355.328	364.843	369.672	356.435	297.527	333.457	364.04	378.334	552.397	376.346	469.652
P28798	Progranulin OS=Mus musculus OX=10090 GN=Grn PE=1 SV=2	Grn	14824	12	5	13	5	589	63.4	6.8	58.06	5	418.048	289.171	336.724	346.057	451.462	460.274	545.751	354.501	383.419	393.949	345.01	393.072	276.431	340.419	321.586	460.718	450.348	557.009	377.006	452.34
P07744	Keratin, type II cytoskeletal 4 OS=Mus musculus OX=10090 GN=Krt4 PE=1 SV=2	Krt4	16682	9	6	34	3	525	56.2	8.15	91.18	6	211.723	1008.42	218.865	400.568	932.675	175.429	408.049	570.206	168.417	352.208	239.53	894.59	142.612	443.172	291.994	175.429	466.927	136.097	248.108	458.754
P16330	2',3'-cyclic-nucleotide 3'-phosphodiesterase OS=Mus musculus OX=10090 GN=Cnp PE=1 SV=3	Cnp	12799	9	4	7	4	420	47.1	8.97	24.24	4	227.952	257.806	204.98	895.095	333.467	520.352	546.764	389.982	181.883	662.417	489.393	353.047	306.793	255.859	443.678	461.996	267.739	402.285	433.579	304.763
Q8BK63	Casein kinase I isoform alpha OS=Mus musculus OX=10090 GN=Csnk1a1 PE=1 SV=2	Csnk1a1	93687	22	6	14	6	337	38.9	9.57	46.95	6	384.745	359.712	347.699	374.404	398.598	359.636	396.824	428.043	410.098	378.211	387.62	404.348	399.884	431.4	380.432	391.085	409.449	404.399	456.362	434.537
Q8VD65	Phosphoinositide 3-kinase regulatory subunit 4 OS=Mus musculus OX=10090 GN=Pik3r4 PE=1 SV=3	Pik3r4	75669	9	11	20	11	1358	152.5	7.12	58.85	11	322.864	373.956	364.831	374.383	335.349	457.643	470.902	456.217	358.145	480.052	353.446	347.624	381.226	311.01	370.56	448.946	480.454	457.215	391.884	391.884
Q8K245	UV radiation resistance-associated protein OS=Mus musculus OX=10090 GN=Uvrag PE=1 SV=2	Uvrag	78610	7	6	11	6	698	77.5	7.97	25.32	6	385.141	288.615	281.674	288.759	422.417	399.375	506.955	431.765	429.54	464.534	346.274	408.724	305.532	351.461	418.267	400.677	381.735	434.946	487.218	492.958
B9EJR8	Dynein assembly factor 5, axonemal OS=Mus musculus OX=10090 GN=Dnaaf5 PE=1 SV=1	Heatr2; Dnaaf5	433956	7	6	10	6	853	93.8	6.15	31.75	6	380.916	350.018	417.211	326.1	401.117	334.569	315.863	398.97	359.211	577.446	333.208	324.934	484.217	321.711	507.924	405.67	389.756	361.185	475.904	454.413
P97315	Cysteine and glycine-rich protein 1 OS=Mus musculus OX=10090 GN=Csrp1 PE=1 SV=3	Csrp1	13007	21	4	7	3	193	20.6	8.57	21.43	4	383.942	317.751	390.93	328.391	461.28	356.254	432.649	355.948	471.861	478.524	322.412	538.094	360.541	308.434	371.924	367.124	349.824	532.927	391.781	395.438
Q8CHH9	Septin-8 OS=Mus musculus OX=10090 GN=Septin8 PE=1 SV=4	Sept8	20362	17	7	24	3	429	49.8	6	66.46	7	420.596	329.852	354.81	367.722	473.209	392.97	404.726	358.086	381.369	458.992	481.407	483.898	312.892	287.454	395.69	350.955	311.253	422.746	414.058	474.662
Q80UQ2	Ras association domain-containing protein 6 OS=Mus musculus OX=10090 GN=Rassf6 PE=1 SV=1	Rassf6	73246	7	3	6	3	353	41.2	6.16	15.22	3	508.765	475.378	396.564	325.641	466.103	304.458	383.376	394.175	363.541	362.963	390.506	346.111	433.634	496.92	467.548	300.2	328.653	342.048	422.286	330.991
Q9CPR1	RWD domain-containing protein 4 OS=Mus musculus OX=10090 GN=Rwdd4 PE=2 SV=1	Rwdd4a	192174	10	2	4	2	188	21.1	5.63	11.14	2	304.854	349.138	393.072	270.787	348.023	442.573	430.425	489.846	456.886	420.631	321.351	299.519	354.908	303.273	293.592	488.632	421.618	559.492	456.787	425.867
Q8CFI0	E3 ubiquitin-protein ligase NEDD4-like OS=Mus musculus OX=10090 GN=Nedd4l PE=1 SV=2	Nedd4l	83814	10	10	25	6	1004	115.3	6.15	75.05	10	371.782	307.816	360.169	271.779	419.816	382.37	411.179	376.794	427.757	436.57	399.479	423.884	330.12	332.367	356.868	446.804	422.228	408.391	485.282	458.36
Q8BK03	Mitoguardin 2 OS=Mus musculus OX=10090 GN=Miga2 PE=1 SV=1	Fam73b; Miga2	108958	15	7	12	7	593	65.5	5.41	34.5	7	416.937	411.507	353.674	421.172	341.059	379.676	387.96	357.432	363.875	446.663	426.585	445.359	387.653	391.253	465.436	375.534	377.988	319.695	399.076	355.922
O88974	Histone-lysine N-methyltransferase SETDB1 OS=Mus musculus OX=10090 GN=Setdb1 PE=1 SV=1	Setdb1	84505	6	9	13	9	1307	144.5	5.99	31.79	9	388.72	366.161	399.927	289.86	375.448	392.107	336.488	407.967	371.48	344.936	377.363	351.093	398.466	395.561	390.909	395.688	510.214	392.546	443.313	489.833
Q03141	MAP/microtubule affinity-regulating kinase 3 OS=Mus musculus OX=10090 GN=Mark3 PE=1 SV=2	Mark3	17169	6	5	15	5	753	84.3	9.51	25.28	5	389.341	402.888	366.753	445.915	356.484	558.79	396.369	285.169	410.172	375.167	413.5	386.764	363.4	307.629	307.307	401.677	421.142	503.843	310.206	406.843
P60904	DnaJ homolog subfamily C member 5 OS=Mus musculus OX=10090 GN=Dnajc5 PE=1 SV=1	Dnajc5	13002	16	3	8	3	198	22.1	5.07	25.57	3	208.233	270.39	253.303	562.374	303.881	592.417	925.147	235.371	310.165	645.041	301.218	478.775	301.278	233.05	375.458	531.485	389.625	364.745	278.85	232.73
Q8K2F8	Protein LSM14 homolog A OS=Mus musculus OX=10090 GN=Lsm14a PE=1 SV=1	Lsm14a	67070	15	5	10	5	462	50.5	9.52	33.91	5	394.92	310.3	371.418	282.776	361.667	435.048	407.21	407.942	444.225	418.999	361.763	389.377	330.812	296.309	331.473	437.559	445.199	431.908	451.487	446.996
Q921C5	Protein bicaudal D homolog 2 OS=Mus musculus OX=10090 GN=Bicd2 PE=1 SV=1	Bicd2	76895	17	13	15	13	820	93.3	5.44	41.74	13	463.275	341.555	349.686	280.877	476.222	331.408	395.379	366.552	363.715	500.182	394.967	340.052	314.408	400.622	502.712	313.4	340.749	368.769	495.569	416.992
Q9QX11	Cytohesin-1 OS=Mus musculus OX=10090 GN=Cyth1 PE=1 SV=2	Cyth1	19157	22	8	13	4	398	46.2	5.63	36.66	8	293.609	339.211	387.958	340.557	346.34	372.382	366.517	394.112	467.091	511.814	287.161	343.74	351.999	261.367	318.571	401.804	389.593	421.61	522.214	638.077
P61406	Telomerase-binding protein EST1A OS=Mus musculus OX=10090 GN=Smg6 PE=1 SV=1	Smg6	103677	7	10	16	10	1418	160.4	6.77	42.55	10	395.736	348.597	374.912	248.514	451.34	332.898	348.597	392.217	462.887	421.52	390.691	483.403	359.48	320.176	380.377	374.733	378.747	387.578	463.784	437.551
O70252	Heme oxygenase 2 OS=Mus musculus OX=10090 GN=Hmox2 PE=1 SV=1	Hmox2	15369	13	5	9	5	315	35.7	5.87	23.57	5	233.92	234.545	224.637	477.191	382.092	487.099	598.584	281.537	281.655	776.495	457.689	507.152	337.141	250.336	448.185	456.959	391.402	395.059	287.055	240.832
Q8CHY3	Dymeclin OS=Mus musculus OX=10090 GN=Dym PE=1 SV=1	Dym	69190	5	4	10	4	669	75.8	5.77	23.87	4	359.483	400.674	430.318	343.656	383.242	425.058	370.551	364.216	348.357	354.129	355.133	375.713	489.008	342.919	375.713	440.478	454.941	390.752	371.447	372.952
P30681	High mobility group protein B2 OS=Mus musculus OX=10090 GN=Hmgb2 PE=1 SV=3	Hmgb2	97165	8	2	7	1	210	24.1	7.31	17.48	2	330.032	347.047	413.087	406.041	444.31	349.417	489.312	371.964	394.821	383.892	309.893	427.605	414.24	298.028	366.876	324.115	374.782	478.743	372.964	435.255
Q9ERI5	Bifunctional arginine demethylase and lysyl-hydroxylase JMJD6 OS=Mus musculus OX=10090 GN=Jmjd6 PE=1 SV=2	Jmjd6	107817	10	4	6	4	403	46.5	8.9	17.98	4	302.269	349.907	410.917	260.411	420.648	374.136	342.158	398.365	370.163	442.638	353.029	389.862	336.701	345.791	371.629	418.12	392.69	448.57	520.793	472.415
Q80TY0	Formin-binding protein 1 OS=Mus musculus OX=10090 GN=Fnbp1 PE=1 SV=2	Fnbp1	14269	11	7	11	7	616	71.3	5.67	25.03	7	343.464	323.719	392.23	383.837	598.09	362.367	349.192	352.51	395.721	341.312	269.586	517.04	370.565	269.996	331.475	412.53	416.043	387.741	409.144	491.936
P04627	Serine/threonine-protein kinase A-Raf OS=Mus musculus OX=10090 GN=Araf PE=1 SV=2	Araf	11836	14	8	23	4	604	67.5	9.11	67.78	8	358.993	385.989	337.628	419.698	329.067	449.812	352.73	435.339	394.48	385.692	422.514	333.295	373.585	413.058	355.544	387.697	359.562	390.933	409.721	413.948
Q9CW42	Mitochondrial amidoxime-reducing component 1 OS=Mus musculus OX=10090 GN=Mtarc1 PE=1 SV=2	Marc1; Mosc1	66112	18	6	16	4	340	38	8.59	60.21	6	260.548	313.06	238.825	666.253	330.223	518.66	565.701	332.907	303.684	432.363	427.985	410.02	331.153	309.43	521.279	504.515	393.217	276.875	322.289	249.149
Q8R3Q2	Serine/threonine-protein phosphatase 6 regulatory subunit 2 OS=Mus musculus OX=10090 GN=Ppp6r2 PE=1 SV=1	Ppp6r2	71474	14	11	15	11	923	100.4	4.82	43.45	11	473.236	365.029	362.067	333.125	420.697	312.86	346.427	367.783	425.316	301.762	411.844	410.497	363.418	467.462	424.354	334.06	367.731	349.129	443.406	398.758
Q6PGF7	Exocyst complex component 8 OS=Mus musculus OX=10090 GN=Exoc8 PE=1 SV=1	Exoc8	102058	14	9	20	9	716	81	5.4	49.27	9	452.048	353.109	341.36	270.869	504.921	327.094	366.908	384.065	389.63	492.159	399.497	430.706	363.458	321.421	416.013	292.408	307.7	381.734	425.772	447.651
O35648	Centrin-3 OS=Mus musculus OX=10090 GN=Cetn3 PE=1 SV=1	Cetn3	12626	21	4	9	4	167	19.5	4.78	25.62	4	372.229	324.718	311.075	322.79	403.585	361.248	388.782	427.635	473.985	406.215	384.165	411.677	324.422	347.346	418.758	395.455	407.121	371.975	452.542	354.427
Q8C460	ERI1 exoribonuclease 3 OS=Mus musculus OX=10090 GN=Eri3 PE=1 SV=1	Eri3	140546	5	2	7	2	337	37.2	8.07	20.07	2	446.898	398.329	397.733	318.703	436.625	365.267	405.875	395.748	394.221	415.675	368.537	379.214	338.063	315.155	340.94	343.822	335.879	447.375	400.567	414.164
Q61543	Golgi apparatus protein 1 OS=Mus musculus OX=10090 GN=Glg1 PE=1 SV=1	Glg1	20340	8	10	20	10	1175	133.6	6.84	37.07	10	228.772	228.562	207.154	579.015	325.259	495.857	415.05	276.823	263.439	992.908	551.607	373.906	281.031	243.722	431.119	393.394	311.968	418.638	313.541	320.006
Q8K0C1	Importin-13 OS=Mus musculus OX=10090 GN=Ipo13 PE=1 SV=1	Ipo13	230673	8	7	13	7	963	108.2	5.3	34.3	7	394.718	305.392	323.802	254.099	467.649	291.904	372.436	372.239	419.909	434.942	355.308	432.809	373.421	373.388	426.511	341.424	358.948	341.031	557.745	447.436
Q9CXI5	Mesencephalic astrocyte-derived neurotrophic factor OS=Mus musculus OX=10090 GN=Manf PE=1 SV=1	Manf	74840	26	4	7	4	179	20.4	8.07	23.81	4	259.505	255.928	508.579	420.964	428.251	437.132	514.843	326.502	376.625	387.609	318.545	497.727	293.218	278.315	355.068	420.308	395.254	462.259	335.159	361.659
Q8CBY8-2	Isoform 2 of Dynactin subunit 4 OS=Mus musculus OX=10090 GN=Dctn4	Dctn4	67665	9	4	8	4	460	52.2	7.69	25	4	359.632	379.953	396.902	335.564	364.427	390.266	410.981	403.986	408.251	337.552	344.354	355.059	407.753	357.29	400.78	394.571	442.367	378.967	371.563	390.075
Q9Z0L8	Gamma-glutamyl hydrolase OS=Mus musculus OX=10090 GN=Ggh PE=1 SV=2	Ggh	14590	22	6	9	6	317	35.4	7.5	27.85	6	358.975	423.213	454.073	512.157	376.876	385.495	385.391	331.879	345.79	351.661	359.841	408.635	330.112	337.129	320.864	375.935	362.635	396.821	382.458	424.514
Q9WVR4	Fragile X mental retardation syndrome-related protein 2 OS=Mus musculus OX=10090 GN=Fxr2 PE=1 SV=1	Fxr2	23879	15	10	18	9	673	73.7	6.23	43.06	10	383.619	361.015	443.636	295.684	399.884	367.143	400.629	413.104	373.749	397.234	359.128	403.266	336.612	304.574	356.296	326.544	351.713	473.182	433.604	442.103
P58802	TBC1 domain family member 10A OS=Mus musculus OX=10090 GN=Tbc1d10a PE=1 SV=1	Tbc1d10a	103724	9	5	8	5	500	56.2	7.85	20.32	5	362.436	342.228	355.262	312.729	388.762	397.796	373.393	420.827	379.579	425.291	316.622	367.844	357.712	400.598	365.191	396.718	354.478	438.075	389.374	453.658
Q925B0	PRKC apoptosis WT1 regulator protein OS=Mus musculus OX=10090 GN=Pawr PE=1 SV=2	Pawr	114774	29	8	18	8	333	35.9	5.92	54.6	8	350.446	323.725	317.666	216.518	346.762	405.182	376.907	584.421	494.356	433.274	299.941	313.369	320.611	268.806	400.832	380.358	361.087	390.371	383.363	626.739
P63154	Crooked neck-like protein 1 OS=Mus musculus OX=10090 GN=Crnkl1 PE=1 SV=1	Crnkl1	66877	7	6	10	6	690	83.4	6.93	24.51	6	414.203	296.486	303.878	260.335	639.14	374.563	334.832	389.809	351.951	443.9	319.137	401.129	270.73	316.193	363.986	313.464	302.838	433.352	577.321	486.238
Q9JJH1	Ribonuclease 4 OS=Mus musculus OX=10090 GN=Rnase4 PE=1 SV=1	Rnase4	58809	32	4	11	4	148	17	8.85	43.2	4	367.408	262.145	291.593	318.639	537.241	332.723	434.028	397.139	528.868	301.175	345.289	349.413	254.463	351.662	370.158	351.128	476.039	489.642	455.886	375.406
Q06649	SH3 domain-binding protein 2 OS=Mus musculus OX=10090 GN=Sh3bp2 PE=1 SV=1	Sh3bp2	24055	11	5	8	5	559	62.2	7.87	23.44	5	367.108	340.939	377.67	289.125	440.495	379.627	378.361	414.976	339.49	407.319	308.225	426.512	380.548	306.314	328.547	387.112	390.911	434.435	432.852	448.745
Q9CPT5	Nucleolar protein 16 OS=Mus musculus OX=10090 GN=Nop16 PE=1 SV=1	Nop16	28126	19	4	9	4	178	21.1	9.91	27.42	4	293.682	400.845	495.986	418.85	257.381	487.268	433.727	500.535	358.792	298.747	319.853	287.245	393.264	232.16	238.913	488.216	456.754	508.21	335.893	372.722
Q62433	Protein NDRG1 OS=Mus musculus OX=10090 GN=Ndrg1 PE=1 SV=1	Ndrg1	17988	7	2	14	2	394	43	6.1	41.61	2	338.444	293.789	350.147	299.691	333.402	385.276	444.777	436.113	412.603	398.737	325.208	376.784	271.036	267.856	332.876	389.465	439.16	462.865	507.56	510.607
Q8VEA4	Mitochondrial intermembrane space import and assembly protein 40 OS=Mus musculus OX=10090 GN=Chchd4 PE=1 SV=1	Chchd4	72170	6	1	2	1	139	15.5	4.32	6.69	1	430.762	481.069	492.811	354.138	424.8	366.115	354.726	336.408	409.726	319.792	453.245	434.764	457.938	337.421	298.757	364.941	334.529	335.938	284.109	295.18
Q9CW79	Golgin subfamily A member 1 OS=Mus musculus OX=10090 GN=Golga1 PE=1 SV=2	Golga1	76899	17	10	17	10	758	87.3	5.52	51.85	10	354.902	295.003	321.736	509.055	353.516	506.898	414.504	409.439	365.243	525.477	496.799	322.066	282.527	266.843	316.096	336.275	347.906	445.365	324.625	369.827
Q6ZWR6	Nesprin-1 OS=Mus musculus OX=10090 GN=Syne1 PE=1 SV=2	Syne1	64009	1	7	12	7	8799	1009.3	5.59	15.87	7	369	359.38	461.618	352.216	410.78	361.317	288.511	316.781	387.23	289.467	346.328	454.368	438.576	375.352	429.527	409.531	489.113	309.036	368.328	338.684
Q62313	Trans-Golgi network integral membrane protein 1 OS=Mus musculus OX=10090 GN=Tgoln1 PE=1 SV=1	Tgoln1	22134	20	6	21	6	353	37.8	5.34	57.51	6	134.331	144.395	105.266	575.003	172.786	874.769	332.023	221.889	139.046	1700.82	573.681	188.922	170.735	157.487	348.505	334.981	234.391	597.24	230.101	313.717
P28651	Carbonic anhydrase-related protein OS=Mus musculus OX=10090 GN=Ca8 PE=1 SV=5	Car8	12319	27	5	28	5	291	33.1	4.78	94.69	5	410.466	462.842	399.708	430.254	303.48	352.41	303.001	353.325	413.591	348.946	390.717	479.516	409.632	372.531	424.674	358.604	338.404	297.722	338.148	355.197
Q80TS8	Protein sel-1 homolog 3 OS=Mus musculus OX=10090 GN=Sel1l3 PE=2 SV=3	Sel1l3	231238	1	1	2	1	1137	128.6	6.64	5.05	1	497.452	1113.62	487.211	431.387	236.828	394.172	328.69	527.551	198.741	195.714	312.65	209.02	496.87	458.661	324.688	346.303	262.639	300.139	221.974	189.448
P59108	Copine-2 OS=Mus musculus OX=10090 GN=Cpne2 PE=1 SV=1	Cpne2	234577	12	6	16	5	548	61	5.96	51.03	6	419.625	302.217	367.131	266.369	581.319	324.778	329.068	293.29	404.163	409.076	344.196	472.078	337.581	331.914	363.703	336.681	357.304	349.207	473.812	454.449
Q8R1S4	Protein MTSS 1 OS=Mus musculus OX=10090 GN=Mtss1 PE=1 SV=1	Mtss1	211401	8	6	14	6	759	82.4	6.8	30.9	6	329.113	362.293	286.494	279.499	373.037	339.025	354.013	456.791	443.861	424.246	338.64	356.854	343.022	309.568	329.113	479.345	433.524	377.709	428.87	459.764
Q9Z1J3	Cysteine desulfurase, mitochondrial OS=Mus musculus OX=10090 GN=Nfs1 PE=1 SV=3	Nfs1	18041	10	5	9	5	459	50.5	8.16	23.55	5	421.746	388.227	340.101	379.951	533.185	412.444	444.093	322.169	299.998	425.791	360.806	378.684	316.651	349.584	352.194	355.888	345.312	427.004	240.494	392.777
E9Q4P1	WD repeat and FYVE domain-containing protein 1 OS=Mus musculus OX=10090 GN=Wdfy1 PE=1 SV=1	Wdfy1	69368	20	7	17	7	410	46.2	7.34	55.59	7	425.658	425.507	530.761	430.256	473.312	431.101	502.724	512.677	418.894	550.48	201.53	269.629	307.307	269.014	273.165	324.155	305.876	292.93	246.264	285.309
Q8BYW1	Rho GTPase-activating protein 25 OS=Mus musculus OX=10090 GN=Arhgap25 PE=1 SV=2	Arhgap25	232201	13	9	19	8	648	73.3	6.38	48.6	9	369.446	320.111	366.102	313.401	457.32	334.506	359.149	324.38	400.595	299.115	339.199	419.531	399.894	314.443	391.906	413.802	361.344	446.374	401.989	436.007
Q62073	Mitogen-activated protein kinase kinase kinase 7 OS=Mus musculus OX=10090 GN=Map3k7 PE=1 SV=1	Map3k7	26409	11	6	11	6	579	64.2	6.67	31.7	6	336.162	306.959	356.615	278.3	403.889	353.78	413.933	396.192	439.039	340.353	305.013	390.649	362.178	302.822	355.689	418.657	435.454	394.617	467.521	409.605
Q9D404	3-oxoacyl-[acyl-carrier-protein] synthase, mitochondrial OS=Mus musculus OX=10090 GN=Oxsm PE=1 SV=1	Oxsm	71147	10	4	10	4	459	48.6	7.06	32.68	4	454.1	453.415	315.173	374.437	408.244	470.542	438.261	241.986	386.655	452.964	353.784	379.512	284.494	338.85	367.906	293.858	358.297	446.516	319.777	319.29
Q8C0T1	Protein fem-1 homolog A-B OS=Mus musculus OX=10090 GN=Fem1ab PE=2 SV=1	4931440F15Rik	216622	8	5	7	5	654	72.2	6.34	16.34	5	357.037	309.003	312.774	257.761	414.74	363.683	357.361	447.311	379.848	457.657	329.899	359.201	301.904	335.579	410.683	341.389	365.568	391.078	518.245	441.879
Q64521	Glycerol-3-phosphate dehydrogenase, mitochondrial OS=Mus musculus OX=10090 GN=Gpd2 PE=1 SV=2	Gpd2	14571	9	7	16	7	727	80.9	6.61	41.05	7	240.137	269.9	304.54	371.043	263.617	521.96	847.603	225.75	250.221	589.466	309.859	458.666	257.197	222.994	482.002	581.382	437.685	283.715	276.294	248.06
Q9D1G5	Leucine-rich repeat-containing protein 57 OS=Mus musculus OX=10090 GN=Lrrc57 PE=1 SV=1	Lrrc57	66606	19	5	7	5	239	26.7	8.35	21.39	5	295.093	435.245	359.506	443.886	302.804	509.459	482.645	411.481	267.551	459.243	323.815	283.289	324.686	325.468	309.336	448.969	355.439	355.566	391.804	351.672
Q6NVF9	Cleavage and polyadenylation specificity factor subunit 6 OS=Mus musculus OX=10090 GN=Cpsf6 PE=1 SV=1	Cpsf6	432508	6	3	6	3	551	59.1	7.15	16.18	3	454.596	327.683	537.293	277.455	436.188	482.641	406.474	384.134	289.325	418.581	312.935	361.356	250.317	192.75	253.843	269.508	285.552	699.223	353.886	440.59
P28654	Decorin OS=Mus musculus OX=10090 GN=Dcn PE=1 SV=1	Dcn	13179	7	3	5	3	354	39.8	8.68	18.42	3	330.386	257.099	344.897	383.851	425.163	377.199	357.362	359.04	364.759	492.409	485.234	413.984	287.124	258.302	372.936	327.697	308.1	445.039	381.779	454.03
Q60931	Voltage-dependent anion-selective channel protein 3 OS=Mus musculus OX=10090 GN=Vdac3 PE=1 SV=1	Vdac3	22335	11	3	6	2	283	30.7	8.79	20.84	3	168.117	229.571	164.558	589.344	352.581	485.482	745.622	252.387	265.4	599.932	342.818	415.923	293.351	273.687	531.368	460.288	444.783	326.914	273.801	209.778
Q9DAY2	Prolactin-8A6 OS=Mus musculus OX=10090 GN=Prl8a6 PE=2 SV=1	Prl8a6	19112	3	1	2	1	240	27.3	5.97	5.12	1	268.21	317.987	167.229	265.611	279.958	412.966	363.994	245.408	186.062	527.312	634.87	396.987	594.359	408.098	565.745	546.265	279.117	279.117	454.363	218.575
Q9Z130	Heterogeneous nuclear ribonucleoprotein D-like OS=Mus musculus OX=10090 GN=Hnrnpdl PE=1 SV=1	Hnrnpdl; Hnrnpdl1; Hnrpdl	50926	18	6	21	4	301	33.5	7.31	65.76	6	303.576	219.117	355.95	217.127	309.001	695.442	417.663	478.316	256.182	729.065	230.865	330.325	145.326	136.153	168.025	255.88	197.219	922.921	510.933	523.893
Q3TBD2	Rho GTPase-activating protein 45 OS=Mus musculus OX=10090 GN=Arhgap45 PE=1 SV=2	Hmha1; Arhgap45	70719	7	8	13	8	1116	122.8	5.94	32.51	8	399.741	265.31	348.037	315.201	412.308	349.084	340.034	323.877	461.373	370.863	405.089	479.154	343.101	287.974	284.899	324.85	362.174	428.745	394.527	504.288
Q9EP89	Serine beta-lactamase-like protein LACTB, mitochondrial OS=Mus musculus OX=10090 GN=Lactb PE=1 SV=1	Lactb	80907	7	5	11	5	551	60.7	8.9	26.55	5	305.206	433.5	304.269	626.248	292.844	516.194	505.201	264.815	279.908	360.385	403.612	367.999	389.527	330.176	451.668	425.072	391.482	292.909	220.39	209.829
Q9R062	Glycogenin-1 OS=Mus musculus OX=10090 GN=Gyg1 PE=1 SV=3	Gyg	27357	13	3	16	3	333	37.4	5.29	57.34	3	365.18	232.089	270.573	333.332	249.754	462.994	413.458	415.037	543.387	407.642	537.003	243.014	247.285	196.702	216.514	447.008	409.708	410.892	473.817	494.136
P24638	Lysosomal acid phosphatase OS=Mus musculus OX=10090 GN=Acp2 PE=1 SV=2	Acp2	11432	11	5	11	5	423	48.5	7.02	25.86	5	335.724	320.664	379.622	605.952	336.903	336.018	326.178	246.181	338.553	400.676	347.983	509.244	358.498	348.691	450.657	368.933	289.021	312.944	396.314	359.064
P35822	Receptor-type tyrosine-protein phosphatase kappa OS=Mus musculus OX=10090 GN=Ptprk PE=1 SV=1	Ptprk	19272	4	6	11	6	1457	164.1	5.95	29.56	6	373.381	324.345	454.172	415.754	391.86	362.653	366.627	417.851	313.597	376.28	407.802	361.605	322.027	362.421	297.473	360.335	378.55	378.44	382.439	317.492
G5E870	E3 ubiquitin-protein ligase TRIP12 OS=Mus musculus OX=10090 GN=Trip12 PE=1 SV=1	Trip12	14897	8	14	22	14	2025	224	8.35	60.37	14	315.677	313.711	345.054	272.695	402.23	427.365	394.999	479.635	343.739	476.526	300.732	340.191	296.226	253.853	294.495	371.096	367.19	474.054	426.529	457.71
P62878	E3 ubiquitin-protein ligase RBX1 OS=Mus musculus OX=10090 GN=Rbx1 PE=1 SV=1	Rbx1	56438	7	1	8	1	108	12.3	6.96	20.58	1	379.039	375.874	395.413	283.549	410.571	330.962	334.203	399.488	391.565	298.695	365	363.596	368.836	417.051	368.24	327.906	367.633	358.002	388.758	423.098
Q8VHH5	Arf-GAP with GTPase, ANK repeat and PH domain-containing protein 3 OS=Mus musculus OX=10090 GN=Agap3 PE=1 SV=1	Agap3	213990	6	5	9	5	910	97.9	7.75	22.36	5	397.276	365.643	410.234	345.012	496.746	281.52	288.442	357.124	354.453	331.164	377.442	443.855	359.054	376.691	388.261	302.285	344.879	325.046	376.09	424.623
Q9R0M5	Thiamin pyrophosphokinase 1 OS=Mus musculus OX=10090 GN=Tpk1 PE=1 SV=1	Tpk1	29807	27	5	11	5	243	27.1	5.76	39.82	5	458.839	409.633	374.063	366.21	495.207	281.904	307.658	350.619	362.638	280.637	385.064	380.822	317.012	442.82	412.946	311.353	344.845	300.498	397.187	365.149
Q3ULD5	Methylcrotonoyl-CoA carboxylase beta chain, mitochondrial OS=Mus musculus OX=10090 GN=Mccc2 PE=1 SV=1	Mccc2	78038	13	6	9	6	563	61.3	8	35.34	6	389.103	306.897	293.744	445.548	325.274	523.095	547.847	274.472	307.757	500.338	384.286	349.141	273.924	282.685	363.922	381.612	347.634	437.328	265.825	338.741
Q3TDK6	Protein rogdi homolog OS=Mus musculus OX=10090 GN=Rogdi PE=1 SV=2	Rogdi	66049	10	3	8	3	287	32.1	8.18	21.28	3	308.031	280.44	308.245	451.468	298.549	621.92	314.168	325.521	321.767	650.949	485.021	298.792	269.334	251.992	299.4	322.148	323.464	487.006	345.349	374.281
P97868	E3 ubiquitin-protein ligase RBBP6 OS=Mus musculus OX=10090 GN=Rbbp6 PE=1 SV=5	Rbbp6	19647	3	7	14	7	1790	199.5	9.63	31.1	7	334.506	347.283	338.604	311.259	318.945	415.289	419.807	515.753	341.15	377.318	301.619	356.206	323.624	236.938	337.281	423.849	350.85	435.025	321.721	528.379
P35922	Synaptic functional regulator FMR1 OS=Mus musculus OX=10090 GN=Fmr1 PE=1 SV=1	Fmr1	14265	13	8	13	6	614	68.9	7.62	32.42	8	385.758	380.293	431.339	289.859	394.456	418.647	375.326	411.817	352.125	400.254	330.96	373.58	350.355	267.899	290.804	337.387	321.659	449.274	356.619	415.911
Q6GQT9	Nodal modulator 1 OS=Mus musculus OX=10090 GN=Nomo1 PE=1 SV=1	Nomo1	211548	4	5	7	5	1214	133.3	6.09	22.21	5	347.367	238.029	201.599	403.94	428.658	378.225	587.572	291.437	300.777	537.734	377.821	392.259	278.497	321.403	516.622	400.643	327.454	271.574	430.721	298.593
Q9QUK4	Baculoviral IAP repeat-containing protein 1b OS=Mus musculus OX=10090 GN=Naip2 PE=1 SV=2	Naip2	17948	4	6	10	6	1447	164	6.51	28.07	6	357.289	303.942	296.137	281.184	416.518	327.546	359.897	400.429	363.882	337.511	336.66	392.38	348.988	344.848	397.059	361.778	368.454	431.744	444.378	454.374
P03987	Ig gamma-3 chain C region OS=Mus musculus OX=10090 PE=1 SV=2	Ighg3	380795	8	3	7	3	398	43.9	7.14	23.36	3	143.514	141.194	94.5204	1095.9	168.413	326.013	463.572	691.195	66.7685	179.073	102.924	758.415	240.405	299.563	122.622	754.638	274.414	345.363	506.178	523.403
Q9WUA5	Laforin OS=Mus musculus OX=10090 GN=Epm2a PE=1 SV=2	Epm2a	13853	20	5	7	5	330	36.9	6.32	26.76	5	389.809	298.88	237.804	394.705	283.608	379.889	387.564	537.643	445.63	339.805	537.008	227.037	250.808	284.171	281.169	398.649	403.552	339.704	455.762	416.453
Q9JJK2	LanC-like protein 2 OS=Mus musculus OX=10090 GN=Lancl2 PE=1 SV=1	Lancl2	71835	12	4	12	4	450	50.7	7.28	44.83	4	398.943	401.33	388.644	349.818	384.115	327.202	363.978	391.912	356.333	339.32	388.329	335.418	331.11	410.805	349.934	333.289	348.473	381.276	330.579	378.184
Q6NV83	U2 snRNP-associated SURP motif-containing protein OS=Mus musculus OX=10090 GN=U2surp PE=1 SV=3	U2surp	67958	6	6	15	6	1029	118.2	8.47	43.06	6	325.107	281.243	341.049	227.496	392.748	390.496	359.811	390.398	374.021	525.472	300.854	415.159	376.815	247.54	320.707	356.098	361.277	471.116	403.902	424.778
P62715	Serine/threonine-protein phosphatase 2A catalytic subunit beta isoform OS=Mus musculus OX=10090 GN=Ppp2cb PE=1 SV=1	Ppp2cb	19053	35	9	74	1	309	35.6	5.43	199.19	9	325.554	328.234	362.448	307.38	369.931	387.32	364.837	395.249	417.991	369.471	305.023	313.125	362.882	336.879	301.524	388.732	409.369	396.335	423.791	415.597
Q8CCF0	U4/U6 small nuclear ribonucleoprotein Prp31 OS=Mus musculus OX=10090 GN=Prpf31 PE=1 SV=3	Prpf31	68988	12	6	12	6	499	55.4	5.67	37.21	6	387.977	250.499	334.66	210.013	487.88	314.868	308.612	387.72	433.357	399.779	318.659	377.338	287.917	307.855	378.834	315.65	340.375	443.186	483.225	505.334
Q9WU20	Methylenetetrahydrofolate reductase OS=Mus musculus OX=10090 GN=Mthfr PE=1 SV=2	Mthfr	17769	8	5	11	5	654	74.5	5.26	30.22	5	298.562	264.063	383.486	239.499	353.054	330.7	394.985	404.915	376.015	393.618	315.093	417.956	281.572	346.778	346.166	367.285	388.713	412.362	488.368	466.479
P18826	Phosphorylase b kinase regulatory subunit alpha, skeletal muscle isoform OS=Mus musculus OX=10090 GN=Phka1 PE=1 SV=3	Phka1	18679	6	8	10	7	1241	138.7	5.86	26.21	8	346.432	395.285	448.698	359.277	393.546	313.571	260.954	332.305	335.444	299.619	403.631	395.277	410.432	484.463	468.507	349.578	333.235	218.968	389.256	323.703
Q80U93	Nuclear pore complex protein Nup214 OS=Mus musculus OX=10090 GN=Nup214 PE=1 SV=2	Nup214	227720	2	4	12	4	2085	212.8	7.08	32.86	4	397.085	364.945	362.285	286.788	479.975	329.224	337.204	373.813	358.324	381.138	358.639	408.689	336.191	319.484	304.484	303.889	331.63	380.02	384.612	458.108
Q5SX40	Myosin-1 OS=Mus musculus OX=10090 GN=Myh1 PE=1 SV=1	Myh1	17879	7	13	22	3	1942	223.2	5.76	67.65	13	177.067	203.623	213.541	439.227	125.291	210.303	237.426	273.859	106.319	37.3007	3477.32	108.197	224.472	105.381	115.262	203.623	213.946	293.695	355.864	129.886
Q64337-2	Isoform 2 of Sequestosome-1 OS=Mus musculus OX=10090 GN=Sqstm1	Sqstm1	18412	28	6	14	6	404	44.2	5.44	54.65	6	343.126	418.38	351.774	389.026	346.519	297.664	592.027	290.709	317.932	341.599	389.272	360.091	379.949	313.097	325.142	346.941	346.705	407.417	338.715	352.796
Q9EPL9	Peroxisomal acyl-coenzyme A oxidase 3 OS=Mus musculus OX=10090 GN=Acox3 PE=1 SV=2	Acox3	80911	10	6	10	6	700	78.4	7.12	22.45	6	327.879	348.98	412.24	422.515	410.353	421.153	367.55	308.251	329.575	366.572	392.582	366.248	375.101	380.869	392.825	349.104	310.108	350.961	291.206	324.809
Q91ZT5	FYVE, RhoGEF and PH domain-containing protein 4 OS=Mus musculus OX=10090 GN=Fgd4 PE=1 SV=1	Fgd4	224014	7	5	9	5	766	86.5	5.95	27.53	5	411.853	400.997	406.072	345.379	399.438	300.621	299.911	378.162	329.482	302.485	387.023	357.76	398.359	380.816	386.136	293.618	348.932	361.72	360.617	388.501
Q9DBE8	Alpha-1,3/1,6-mannosyltransferase ALG2 OS=Mus musculus OX=10090 GN=Alg2 PE=1 SV=2	Alg2	56737	7	3	5	3	415	47.4	7.97	12.93	3	177.098	191.722	190.084	423.339	267.504	431.18	485.637	284.696	379.263	662.55	291.759	545.684	285.73	264.95	439.379	581.111	363.194	280.991	438.103	252.069
Q8K288	Tumor necrosis factor alpha-induced protein 8-like protein 1 OS=Mus musculus OX=10090 GN=Tnfaip8l1 PE=1 SV=1	Tnfaip8l1	66443	17	3	6	3	186	20.8	9.48	23.92	3	347.316	301.15	342.171	335.398	387.336	238.504	331.704	320.776	402.149	244.668	785.457	423.458	326.009	443.468	468.936	312.695	358.872	252.434	300.54	312.884
Q3TPX4	Exocyst complex component 5 OS=Mus musculus OX=10090 GN=Exoc5 PE=1 SV=2	Exoc5	105504	8	5	10	5	708	81.7	6.71	29.05	5	358.297	309.455	288.235	276.861	389.214	401.055	391.742	404.261	333.406	456.288	373.494	367.467	335.79	263.843	368.122	374.491	353.652	411.055	383.581	393.537
Q61581	Insulin-like growth factor-binding protein 7 OS=Mus musculus OX=10090 GN=Igfbp7 PE=1 SV=3	Igfbp7	29817	6	2	4	2	281	29	8.31	10.01	2	525.784	368.628	405.855	400.149	518.086	316.247	295.201	217.192	319.768	325.327	362.746	487.617	369.002	347.565	342.968	318.492	285.661	341.97	321.372	334.842
O55106	Striatin OS=Mus musculus OX=10090 GN=Strn PE=1 SV=2	Strn	268980	12	8	14	8	780	85.9	5.27	45.25	8	371.343	318.891	325.59	296.893	374.728	356.188	381.247	368.428	360.823	438.936	320.073	359.734	318.147	323.217	378.719	354.286	377.939	371.323	417.897	389.964
Q9EQC5	N-terminal kinase-like protein OS=Mus musculus OX=10090 GN=Scyl1 PE=1 SV=1	Scyl1	78891	6	6	15	6	806	89.1	6.44	34.29	6	288.608	314.647	300.323	299.7	343.921	335.2	369.082	447.183	423.158	290.133	312.21	307.875	381.538	325.456	298.562	441.079	415.669	362.729	469.399	477.026
Q9QXS6	Drebrin OS=Mus musculus OX=10090 GN=Dbn1 PE=1 SV=4	Dbn1	56320	10	7	12	7	706	77.2	4.49	39.82	7	203.765	215.172	260.425	212.975	231.864	509.968	453.206	431.652	451.112	561.979	209.308	292.267	249.7	194.208	261.683	458.019	444.731	597.544	492.974	470.036
Q9D051	Pyruvate dehydrogenase E1 component subunit beta, mitochondrial OS=Mus musculus OX=10090 GN=Pdhb PE=1 SV=1	Pdhb	68263	20	7	17	7	359	38.9	6.87	55.53	7	335.819	398.787	396.509	484.279	342.46	460.963	480.527	332.456	279.55	393.953	398.803	322.535	294.936	323.431	379.401	320.396	344.784	339.826	262.685	310.147
Q9R1K9	Centrin-2 OS=Mus musculus OX=10090 GN=Cetn2 PE=1 SV=1	Cetn2	26370	22	4	7	4	172	19.8	5	18.44	4	444.486	365.139	344.282	336.427	474.167	247.851	264.103	347.532	447.956	304.347	387.781	396.345	356.336	415.838	428.168	283.335	351.866	316.517	361.717	323.47
Q9JK23	Proteasome assembly chaperone 1 OS=Mus musculus OX=10090 GN=Psmg1 PE=1 SV=1	Psmg1	56088	11	4	17	4	289	33.1	6.37	62.01	4	417.924	361.496	367.73	328.788	417.592	293.19	357.882	388.601	360.371	314.55	347.532	329.16	332.041	379.519	365.13	315.507	355.261	363.212	394.903	404.864
P56394	Cytochrome c oxidase copper chaperone OS=Mus musculus OX=10090 GN=Cox17 PE=1 SV=2	Cox17	12856	11	1	2	1	63	6.8	7.69	5.11	1	252.114	432.607	252.846	240.419	249.676	331.1	347.464	347.587	345.661	399.953	337.615	356.633	384.868	320.791	632.804	436.667	358.906	307.353	433.6	421.653
Q08024	Core-binding factor subunit beta OS=Mus musculus OX=10090 GN=Cbfb PE=1 SV=1	Cbfb	12400	25	5	7	2	187	22	5.77	19.05	5	298.598	298.012	333.642	309.965	359.565	429.147	392.038	383.5	318.276	400.326	297.895	325.04	300.061	273.649	309.052	431.765	428.464	465.801	390.048	424.836
Q61009	Scavenger receptor class B member 1 OS=Mus musculus OX=10090 GN=Scarb1 PE=1 SV=1	Scarb1	20778	3	2	3	2	509	56.7	8.09	6.4	2	242.258	227.459	291.651	398.029	321.241	474.234	624.816	240.432	343.407	472.444	266.504	478.896	339.699	231.956	370.151	554.378	401.873	302.03	312.812	264.423
O35691	Pinin OS=Mus musculus OX=10090 GN=Pnn PE=1 SV=4	Pnn	18949	7	7	12	7	725	82.4	7.01	25.08	7	386.938	290.518	387.927	276.921	397.705	434.663	371.952	385.995	273.885	540.906	359.751	386.804	224.984	176.578	274.289	191.252	232.712	735.806	411.971	415.74
Q3UMW8	Ceroid-lipofuscinosis neuronal protein 5 homolog OS=Mus musculus OX=10090 GN=Cln5 PE=1 SV=1	Cln5	211286	14	5	9	5	341	39.3	8.68	26.64	5	295.501	283.739	380.407	377.419	370.518	415.392	417.127	317.664	341.258	391.892	294.463	395.523	295.112	297.68	324.449	382.912	367.492	391.779	422.811	393.344
Q9D6K7	Tetratricopeptide repeat protein 33 OS=Mus musculus OX=10090 GN=Ttc33 PE=1 SV=1	Ttc33	67515	23	6	14	6	262	29.4	5.35	43.22	6	326.596	299.227	332.273	298.646	383.737	343.457	359.653	401.487	374.787	432.065	325.357	325.77	295.015	356.337	332.104	347.888	360.67	393.425	455.61	411.55
Q3V4B5	COMM domain-containing protein 6 OS=Mus musculus OX=10090 GN=Commd6 PE=1 SV=1	Commd6	66200	21	2	6	2	87	9.8	5.38	16.19	2	428.57	355.35	325.998	320.604	359.613	334.003	392.648	365.037	374.956	261.866	380.99	333.754	365.733	377.025	326.341	393.46	347.461	372.23	327.893	407.538
P18828	Syndecan-1 OS=Mus musculus OX=10090 GN=Sdc1 PE=1 SV=1	Sdc1	20969	3	1	3	1	311	32.9	4.79	9.46	1	260.522	281.015	244.059	322.417	232.559	427.357	659.004	400.126	253.936	558.292	258.794	219.171	236.464	146.402	182.57	426.524	305.93	695.034	418.692	594.136
Q9D517	1-acyl-sn-glycerol-3-phosphate acyltransferase gamma OS=Mus musculus OX=10090 GN=Agpat3 PE=1 SV=2	Agpat3	28169	10	4	9	4	376	43.3	8.51	26.08	4	157.224	211.881	149.3	448.028	260.108	414.438	448.283	407.031	324.783	596.95	309.593	416.863	297.834	237.167	441.37	653.522	579.192	238.573	251.339	276.786
Q8JZM7	Parafibromin OS=Mus musculus OX=10090 GN=Cdc73 PE=1 SV=1	Cdc73	214498	7	4	8	4	531	60.5	9.61	23.47	4	361.477	330.14	341.813	253.415	329.72	402.196	399.118	472.554	402.374	349.98	302.958	316.622	326.214	270.448	302.581	350.728	383.094	486.455	366.282	370.617
P70194	C-type lectin domain family 4 member F OS=Mus musculus OX=10090 GN=Clec4f PE=1 SV=1	Clec4f	51811	12	7	11	7	548	61.2	7.15	30.62	7	457.953	276.661	494.779	495.681	585.55	334.844	317.705	186.997	132.918	300.313	447.865	625.459	382.382	269.606	501.188	242.473	190.515	410.256	180.365	269.828
Q9CRC9	Glucosamine-6-phosphate isomerase 2 OS=Mus musculus OX=10090 GN=Gnpda2 PE=1 SV=1	Gnpda2	67980	16	4	6	3	276	31.1	6.9	16.63	4	321.728	306.823	272.138	287.043	321.088	325.853	431.033	383.974	274.258	709.808	293.566	284.606	278.981	303.914	362.158	338.602	314.323	389.13	484.193	413.575
Q925I1	ATPase family AAA domain-containing protein 3 OS=Mus musculus OX=10090 GN=Atad3 PE=1 SV=1	Atad3a	108888	11	6	11	6	591	66.7	9.29	25.49	6	162.785	237.657	190.8	661.547	241.761	477.497	611.713	267.14	219.901	504.171	367.778	405.755	313.6	223.528	514.345	485.836	443.348	298.113	245.689	222.319
Q99PW4	EKC/KEOPS complex subunit Tp53rk OS=Mus musculus OX=10090 GN=Tp53rk PE=2 SV=1	Trp53rk; Trp53rkb	76367	19	5	13	5	244	27.4	9.23	32.4	5	357.165	428.334	405.446	324.379	344.482	357.866	347.605	418.75	304.127	252.33	348.207	267.674	368.802	431.4	269.093	357.302	383.234	396.426	318.14	407.719
Q62219	Transforming growth factor beta-1-induced transcript 1 protein OS=Mus musculus OX=10090 GN=Tgfb1i1 PE=1 SV=2	Tgfb1i1	21804	9	4	7	4	461	50.1	6.73	19.04	4	292.963	250.544	334.684	280.24	414.191	348.679	325.639	394.248	335.442	377.16	328.235	329.817	377.01	308.314	266.889	399.368	365.746	508.256	308.314	541.395
Q4VC33	E3 ubiquitin-protein transferase MAEA OS=Mus musculus OX=10090 GN=Maea PE=1 SV=1	Maea	59003	9	4	9	4	396	45.3	8.69	27	4	315.421	346.8	363.279	332.07	321.387	385.155	375.238	419.718	367.329	331.604	320.084	323.307	340.237	323.855	323.787	356.133	384.425	337.029	398.391	413.476
Q3V3R4	Integrin alpha-1 OS=Mus musculus OX=10090 GN=Itga1 PE=1 SV=2	Itga1	109700	5	6	13	6	1179	130.7	6.2	29.66	6	291.745	285.743	462.431	462.754	379.445	310.876	422.196	276.142	330.218	398.45	362.665	521.099	319.505	266.715	361.645	363.084	414.861	261.149	291.467	291.374
Q61578	NADPH:adrenodoxin oxidoreductase, mitochondrial OS=Mus musculus OX=10090 GN=Fdxr PE=1 SV=1	Fdxr	14149	3	2	3	2	494	54.2	8.66	7.81	2	375.184	395.092	382.816	328.632	395.878	380.629	357.135	299.141	362.994	358.6	297.936	397.012	382.181	342.726	310.125	315.721	333.711	406.309	316.504	330.536
Q9QZW0	Phospholipid-transporting ATPase 11C OS=Mus musculus OX=10090 GN=Atp11c PE=1 SV=2	Atp11c	320940	6	7	9	7	1129	129.2	7.3	21.23	7	171.103	229.888	193.234	415.444	313.653	463.067	530.434	228.06	245.605	646.232	353.147	530.267	305.024	290.569	475.238	544.967	300.728	308.681	266.392	242.542
P01631	Ig kappa chain V-II region 26-10 OS=Mus musculus OX=10090 PE=1 SV=1	Igkv1-117	16098	12	1	6	1	113	12.3	8.88	25.02	1	345.255	297.586	228.707	801.165	281.206	406.376	346.969	322.967	172.899	366.351	300.127	414.414	297.954	202.151	265.438	538.34	295.563	458.978	226.835	469.655
Q99J95	Cyclin-dependent kinase 9 OS=Mus musculus OX=10090 GN=Cdk9 PE=1 SV=1	Cdk9	107951	25	9	20	8	372	42.7	8.79	62.35	9	325.552	323.021	387.938	290.654	353.748	360.92	351.699	398.358	356.784	338.891	325.878	340.301	340.08	269.269	303.972	353.635	377.057	406.473	396.909	436.925
Q9D8V0	Minor histocompatibility antigen H13 OS=Mus musculus OX=10090 GN=Hm13 PE=1 SV=1	H13	14950	12	5	15	5	378	41.7	6.04	43.24	5	217.542	188.779	136.38	433.403	365.217	497.861	646.874	256.395	261.566	643.71	338.677	399.35	285.107	288.802	459.116	501.019	357.748	283.097	295.559	181.32
Q9R022	DnaJ homolog subfamily C member 12 OS=Mus musculus OX=10090 GN=Dnajc12 PE=1 SV=1	Dnajc12	30045	23	6	11	6	198	22.8	6.15	28.25	6	207.426	232.347	232.347	228.395	249.4	432.416	488.033	535.274	690.393	259.601	148.131	175.972	217.102	139.418	132.723	662.411	527.463	451.332	474.785	546.937
Q3UIA2	Rho GTPase-activating protein 17 OS=Mus musculus OX=10090 GN=Arhgap17 PE=1 SV=1	Arhgap17	70497	8	7	14	7	846	92.1	7.56	36.86	7	356.842	330.167	328.593	314.005	440.312	321.562	318.098	360.812	363.798	351.887	313.488	371.993	355.775	275.564	358.367	338.983	364.8	347.064	388.286	431.26
Q8K330	Protein phosphatase Slingshot homolog 3 OS=Mus musculus OX=10090 GN=Ssh3 PE=1 SV=1	Ssh3	245857	17	7	13	7	649	72.2	5.57	42.51	7	374.894	281.039	347.608	286.47	417.044	324.072	361.256	354.153	383.223	290.092	337.196	363.836	325.743	343.946	353.568	334.935	373.372	381.31	424.583	373.171
Q6P9Q4	FH1/FH2 domain-containing protein 1 OS=Mus musculus OX=10090 GN=Fhod1 PE=1 SV=3	Fhod1	234686	5	6	10	6	1197	129.5	6.28	24.67	6	353.386	303.772	297.049	317.593	346.426	351.117	403.598	357.187	297.166	391.616	350.067	372.126	334.869	274.142	296.202	352.985	328.799	457.76	382.3	457.689
Q52KI8	Serine/arginine repetitive matrix protein 1 OS=Mus musculus OX=10090 GN=Srrm1 PE=1 SV=2	Srrm1	51796	11	9	17	9	946	106.8	11.87	48.74	9	267.032	254.947	294.459	215.344	339.462	379.441	369.082	374.491	394.002	395.093	287.539	348.079	347.997	231.58	301.938	431.146	444.347	503.11	405.456	431.854
Q61753	D-3-phosphoglycerate dehydrogenase OS=Mus musculus OX=10090 GN=Phgdh PE=1 SV=3	Phgdh	236539	17	8	11	8	533	56.5	6.54	36.76	8	338.958	232.16	300.231	319.816	346.017	301.999	373.674	288.194	494.688	374.839	320.135	495.276	253.445	250.873	310.136	352.253	369.321	398.903	454.248	436.308
O35226	26S proteasome non-ATPase regulatory subunit 4 OS=Mus musculus OX=10090 GN=Psmd4 PE=1 SV=1	Psmd4	19185	38	11	56	1	376	40.7	4.79	201.83	11	374.391	329.158	337.095	321.968	318.061	318.98	311.323	349.421	363.361	300.605	378.139	322.131	351.382	402.663	335.624	404.421	403.114	326.264	412.837	340.658
Q91WR3	Activating signal cointegrator 1 complex subunit 2 OS=Mus musculus OX=10090 GN=Ascc2 PE=1 SV=1	Ascc2	75452	7	5	9	5	749	85.6	5.03	24.6	5	292.762	288.784	443.946	227.593	412.046	344.043	279.418	379.946	389.624	394.749	296.862	459.195	305.955	243.307	268.931	343.106	370.189	370.111	471.239	416.914
Q9D1K2	V-type proton ATPase subunit F OS=Mus musculus OX=10090 GN=Atp6v1f PE=1 SV=2	Atp6v1f	66144	24	3	8	3	119	13.4	5.82	28.14	3	364.237	326.498	368.048	283.699	376.304	284.153	328.542	268.487	394.626	343.008	383.439	388.901	405.625	377.362	357.983	351.474	354.198	295.846	403.435	335.08
Q59J78	NADH dehydrogenase [ubiquinone] 1 alpha subcomplex assembly factor 2 OS=Mus musculus OX=10090 GN=Ndufaf2 PE=1 SV=1	Ndufaf2	75597	37	5	9	5	168	19.6	8.25	33.06	5	173.259	254.32	233.159	310.537	272.048	431.656	532.168	352.068	201.756	777.388	261.536	371.596	248.003	230.253	430.616	387.993	245.319	304.694	565.246	405.032
Q9WUB0	RanBP-type and C3HC4-type zinc finger-containing protein 1 OS=Mus musculus OX=10090 GN=Rbck1 PE=1 SV=2	Rbck1	24105	21	10	20	10	508	57.5	6.19	41.87	10	334.468	299.859	413.413	284.543	365.091	365.06	366.482	376.109	359.789	318.654	282.639	374.414	354.339	302.292	338.216	374.905	420.524	361.668	351.105	344.158
Q7TT18	Activating transcription factor 7-interacting protein 1 OS=Mus musculus OX=10090 GN=Atf7ip PE=1 SV=1	Atf7ip	54343	11	14	21	13	1306	138.5	4.77	57.47	14	364.063	395.194	401.149	302.068	385.198	356.075	348.888	381.435	271.928	279.427	300.659	349.259	394.475	289.848	330.462	356.691	374.351	392.832	329.683	382.666
O70362	Phosphatidylinositol-glycan-specific phospholipase D OS=Mus musculus OX=10090 GN=Gpld1 PE=1 SV=1	Gpld1	14756	8	6	10	6	837	93.2	7.12	34.49	6	371.856	338.655	359.236	556.425	331.167	422.444	318.887	308.068	296.501	426.805	329.2	407.505	303.431	321.824	376.896	260.072	235.667	342.397	326.373	348.131
Q80ZI6	E3 ubiquitin-protein ligase LRSAM1 OS=Mus musculus OX=10090 GN=Lrsam1 PE=1 SV=1	Lrsam1	227738	9	7	13	7	727	83.9	6.14	35.89	7	376.351	369.965	348.06	309.089	350.439	302.339	345.13	372.766	353.345	354.13	341.017	355.622	363.597	349.576	357.114	376.46	384.61	297.5	328.139	341.645
Q7TNE3	Sperm-associated antigen 7 OS=Mus musculus OX=10090 GN=Spag7 PE=1 SV=1	Spag7	216873	27	5	14	5	227	25.9	7.43	48.24	5	351.276	394.968	402.399	360.32	327.915	325.208	278.856	320.377	350.199	300.14	315.965	408.871	357.255	353.86	351.491	339.234	327.901	339.141	347.077	403.704
Q3URD3	Sarcolemmal membrane-associated protein OS=Mus musculus OX=10090 GN=Slmap PE=1 SV=2	Slmap	83997	15	12	20	11	845	96.9	5.33	44.87	12	219.357	247.81	219.482	535.235	298.235	366.55	443.544	280.397	356.361	471.486	336.266	462.095	352.279	249.03	323.213	498.601	437.794	288.171	305.559	260.111
Q6PFD9	Nuclear pore complex protein Nup98-Nup96 OS=Mus musculus OX=10090 GN=Nup98 PE=1 SV=2	Nup98	269966	5	8	14	8	1816	197.1	6.18	37.96	8	341.017	324.554	295.1	275.086	336.444	378.115	364.924	448.166	377.246	432.47	287.903	365.551	290.324	218.873	330.728	313.295	299.535	421.328	414.267	416.73
Q6QD59	Vesicle transport protein SEC20 OS=Mus musculus OX=10090 GN=Bnip1 PE=1 SV=1	Bnip1	224630	23	5	11	5	228	26.2	8.75	35.34	5	259.512	274.454	251.255	491.795	345.982	243.784	412.663	265.508	240.997	322.279	514.649	821.363	448.641	340.387	451.882	293.524	249.78	256.563	258.189	177.925
Q6PDI6	Ubiquitin carboxyl-terminal hydrolase MINDY-2 OS=Mus musculus OX=10090 GN=Mindy2 PE=1 SV=1	Fam63b; Mindy2	235461	14	6	16	6	601	65.6	4.63	53.76	6	246.333	253.909	237.463	290.039	319.214	463.465	503.831	440.79	288.553	570.925	271.777	287.67	284.184	232.849	270.493	415.25	332.648	437.924	423.799	348.109
P08103	Tyrosine-protein kinase HCK OS=Mus musculus OX=10090 GN=Hck PE=1 SV=4	Hck	15162	8	5	14	3	524	59.1	7.24	38.79	5	255.88	178.967	205.717	257.491	369.913	349.994	453.37	283.378	358.556	541.311	241.51	358.44	244.288	185.768	349.865	392.449	458.548	574.954	407.113	448.833
Q8BX17	Gem-associated protein 5 OS=Mus musculus OX=10090 GN=Gemin5 PE=1 SV=2	Gemin5	216766	8	10	16	10	1502	166.5	6.71	42.82	10	364.65	307.427	367.343	304.574	389.717	320.979	373.168	341.783	379.959	354.219	335.04	372.977	271.881	336.555	323.6	298.511	324.07	365.084	363.22	415.709
Q8BKE6	Cytochrome P450 20A1 OS=Mus musculus OX=10090 GN=Cyp20a1 PE=1 SV=1	Cyp20a1	77951	12	6	9	6	462	52.1	6.95	21.83	6	204.434	282.793	177.606	527.465	315.943	439.317	531.179	289.674	272.273	501.242	332.605	424.889	334.13	243.618	371.789	467.717	354.665	357.505	282.527	195.828
Q8K2I1	Protein farnesyltransferase subunit beta OS=Mus musculus OX=10090 GN=Fntb PE=1 SV=1	Fntb	110606	10	4	6	4	437	48.8	5.8	19.19	4	380.787	327.258	400.683	287.77	353.045	310.731	331.043	339.307	389.823	318.327	307.23	354.471	363.025	341.472	321.18	337.793	385.986	316.156	372.544	357.642
Q8BU11	TOX high mobility group box family member 4 OS=Mus musculus OX=10090 GN=Tox4 PE=1 SV=3	Tox4	268741	3	2	6	2	619	65.9	5.01	15.68	2	375.124	318.2	336.494	228.335	463.194	412.606	335.292	404.994	273.798	502.586	267.731	351.234	296.435	205.947	256.798	276.406	260.783	535.853	359.172	431.141
Q8BKI2	Trinucleotide repeat-containing gene 6B protein OS=Mus musculus OX=10090 GN=Tnrc6b PE=1 SV=2	Tnrc6b	213988	11	16	29	16	1810	191.8	6.3	70.26	16	371.935	367.588	376.933	280.21	348.918	363.359	354.151	377.684	372.814	407.853	330.592	334.697	285.599	232.661	305.67	326.048	294.194	364.451	385.129	401.989
Q9CQI7	U2 small nuclear ribonucleoprotein B'' OS=Mus musculus OX=10090 GN=Snrpb2 PE=1 SV=1	Snrpb2	20639	16	4	8	3	225	25.3	9.72	27.5	4	359.94	291.785	375.276	280.805	365.091	376.255	388.974	420.392	305.484	370.886	299.965	278.9	265.694	287.271	256.18	320.92	346.033	517.146	356.076	418.626
Q3UBG2	PTB-containing, cubilin and LRP1-interacting protein OS=Mus musculus OX=10090 GN=Pid1 PE=1 SV=2	Pid1	98496	14	3	5	3	217	24.8	6.99	19.06	3	332.658	324.385	305.846	220.602	436.259	371.79	393.376	380.678	454.215	593.137	289.067	247.367	274.864	245.359	307.85	332.427	335.305	311.433	367.624	355.811
Q61595	Kinectin OS=Mus musculus OX=10090 GN=Ktn1 PE=1 SV=1	Ktn1	16709	7	9	18	9	1327	152.5	5.86	52.78	9	315.427	269.555	360.362	263.263	390.814	397.202	435.79	352.253	300.693	525.568	298.69	390.814	260.537	177.669	242.614	339.67	322.124	415.237	367.64	447.32
Q8BP74	L-seryl-tRNA(Sec) kinase OS=Mus musculus OX=10090 GN=Pstk PE=1 SV=2	Pstk	214580	16	6	12	6	359	40.7	7.49	29.26	6	363.55	329.927	284.851	281.371	396.617	303.198	350.33	356.815	416.786	302.853	316.446	326.563	322.019	344.898	375.373	345.427	300.193	329.136	427.851	391.938
Q6ZQA0	Neurobeachin-like protein 2 OS=Mus musculus OX=10090 GN=Nbeal2 PE=1 SV=2	Nbeal2	235627	2	6	8	6	2742	301.7	6.44	25.59	6	277.856	260.584	289.932	309.672	353.688	290.872	361.789	281.368	481.03	376.475	315.963	521.627	295.259	298.346	350.911	301.003	300.481	332.858	465.807	400.412
Q80X82	Symplekin OS=Mus musculus OX=10090 GN=Sympk PE=1 SV=2			4	6	9	6	1288	142.5	6.05	23.53	6	348.662	288.549	352.901	312.004	377.074	407.103	357.927	328.659	275.905	450.541	300.056	339.833	325.998	240.796	283.617	341.963	314.369	449.282	360.635	409.038
A8C756	Thyroid adenoma-associated protein homolog OS=Mus musculus OX=10090 GN=Thada PE=1 SV=1	Thada	240174	5	10	15	10	1938	217.2	6.25	34.89	10	299.048	289.84	299.012	257.577	358.706	315.566	343.189	370.497	326.743	362.879	392.945	389.151	265.8	306.541	352.731	337.707	337.285	365.752	462.657	428.512
P01865	Ig gamma-2A chain C region, membrane-bound form OS=Mus musculus OX=10090 GN=Igh-1a PE=1 SV=3	Ighg2a; Ighg	380793; 380794	10	3	9	2	398	43.9	6.29	32.7	3	58.1175	57.7509	64.7299	66.6491	80.929	68.7428	115.153	60.6297	49.7495	77.2608	664.168	668.065	314.577	222.612	352.832	714.907	688.736	1367.09	306.751	859.612
Q91VM5	RNA binding motif protein, X-linked-like-1 OS=Mus musculus OX=10090 GN=Rbmxl1 PE=2 SV=1	Rbmxl1	19656	10	5	10	5	388	42.1	9.99	23.92	5	304.973	326.872	532.95	414.129	245.006	615.048	396.222	406.238	253.309	368.3	269.916	323.951	226.868	125.798	183.524	273.456	276.642	683.943	244.677	384.709
O88879	Apoptotic protease-activating factor 1 OS=Mus musculus OX=10090 GN=Apaf1 PE=1 SV=3	Apaf1	11783	3	5	9	5	1249	140.9	6.43	21	5	269.413	242.795	274.219	258.572	305.448	408.646	364.548	385.174	437.371	403.037	242.039	313.954	255.339	208.323	293.539	437.354	393.257	428.755	459.641	457.631
Q9EPL4	Methyltransferase-like protein 9 OS=Mus musculus OX=10090 GN=Mettl9 PE=1 SV=1	Mettl9	59052	10	3	8	3	318	36.4	6.68	27.47	3	173.587	222.203	171.486	218.35	226.12	482.653	557.048	389.205	161.881	792.847	267.375	310.772	234.111	239.967	383.291	513.966	233.901	297.228	645.955	314.056
P62315	Small nuclear ribonucleoprotein Sm D1 OS=Mus musculus OX=10090 GN=Snrpd1 PE=1 SV=1	Snrpd1	20641	11	2	8	2	119	13.3	11.56	37.66	2	357.442	278.076	337.481	229.631	380.581	343.524	349.977	380.396	376.578	405.869	303.255	344.652	289.855	246.919	340.063	312.9	334.818	402.314	379.703	430.766
Q91WZ8	Dysbindin OS=Mus musculus OX=10090 GN=Dtnbp1 PE=1 SV=1	Dtnbp1	94245	9	3	6	3	352	39.6	4.69	21.45	3	341.86	339.725	324.321	319.507	346.596	421.678	358.017	346.705	326.736	338.453	312.194	286.933	325.525	285.853	260.674	370.893	350.676	440.932	343.605	380.5
Q9ES28	Rho guanine nucleotide exchange factor 7 OS=Mus musculus OX=10090 GN=Arhgef7 PE=1 SV=2	Arhgef7	54126	9	8	15	7	862	97	6.8	36.99	8	300.43	309.237	308.156	327.529	330.617	369.607	391.863	364.922	334.169	401.091	343.269	328.398	332.845	257.036	281.785	365.192	344.018	397.089	322.183	409.526
O88532	Zinc finger RNA-binding protein OS=Mus musculus OX=10090 GN=Zfr PE=1 SV=2	Zfr	22763	3	3	5	3	1074	116.8	9.04	13.1	3	494.928	216.4	288.089	160.867	591.117	295.733	284.846	305.056	367.138	461.772	319.821	406.166	228.676	233.822	328.628	231.629	238.52	421.276	563.141	379.745
Q06185	ATP synthase subunit e, mitochondrial OS=Mus musculus OX=10090 GN=Atp5me PE=1 SV=2	Atp5k	11958	17	1	5	1	71	8.2	9.35	17.89	1	226.548	253.862	224.135	481.92	289.637	392.911	488.633	247.237	284.934	387.713	404.804	408.245	290.215	318.888	651.426	400.06	367.368	235.729	222.419	235.725
Q8R5F3	ADP-ribose glycohydrolase OARD1 OS=Mus musculus OX=10090 GN=Oard1 PE=1 SV=2	AI314976; Oard1	106821	18	3	8	3	152	17.1	8.53	21.4	3	353.786	347.109	416.33	298.269	358.521	360.731	287.286	342.674	266.097	263.446	342.991	357.384	407.565	295.832	307.764	372.084	382.696	351.808	353.407	338.066
Q8C1A3	Methionine synthase reductase OS=Mus musculus OX=10090 GN=Mtrr PE=1 SV=2	Mtrr	210009	6	5	9	5	696	77.5	6.38	20.4	5	313.687	340.108	337.868	279.513	318.776	318.062	330.441	380.543	361.614	382.142	307.41	340.407	322.542	293.583	288.154	352.486	373.942	359.323	425.912	355.591
Q8JZV7	N-acetylglucosamine-6-phosphate deacetylase OS=Mus musculus OX=10090 GN=Amdhd2 PE=1 SV=1	Amdhd2	245847	14	5	11	5	409	43.5	6.23	39.06	5	384.693	357.884	315.869	334.761	376.753	301.965	304.383	334.156	364.446	356.837	330.635	368.747	307.557	348.963	378.672	313.149	304.383	252.846	406.263	337.714
Q924Z6	Exportin-6 OS=Mus musculus OX=10090 GN=Xpo6 PE=1 SV=2	Xpo6	74204	6	7	12	7	1125	128.6	6.37	31.94	7	308.694	314.687	294.064	287.981	346.707	337.09	382.416	375.146	333.767	342.798	274.589	309.772	304.524	308.694	334.306	385.161	344.509	374.924	425.97	393.618
Q9JIK5	Nucleolar RNA helicase 2 OS=Mus musculus OX=10090 GN=Ddx21 PE=1 SV=3	Ddx21	56200	16	12	18	12	851	93.5	9.11	51.39	12	359.505	303.264	309.506	285.768	342.705	477.813	465.82	421.382	305.938	400.897	252.372	294.251	232.048	181.518	184.683	310.985	309.671	561.185	333.574	437.664
Q80XQ2	TBC1 domain family member 5 OS=Mus musculus OX=10090 GN=Tbc1d5 PE=1 SV=2	Tbc1d5	72238	10	8	15	8	815	91.8	6.79	39.83	8	296.76	304.276	323.79	348.235	378.545	360.201	323.226	349.622	372.508	384.581	395.096	334.342	315.009	276.314	358.099	310.13	342.124	354.655	336.484	304.744
P54116	Erythrocyte band 7 integral membrane protein OS=Mus musculus OX=10090 GN=Stom PE=1 SV=3	Stom	13830	6	2	4	2	284	31.4	6.93	10.83	2	176.412	246.064	252.762	614.807	300.998	351.117	433.843	247.826	218.622	522.769	353.08	637.994	355.817	312.232	405.842	326.087	248.649	258.52	275.894	225.77
Q9Z223	Molybdopterin synthase catalytic subunit OS=Mus musculus OX=10090 GN=Mocs2 PE=1 SV=3	Mocs2	17434	30	5	12	5	189	20.9	5.96	36.7	5	405.117	324.424	313.112	304.475	347.161	270.293	298.636	345.104	396.978	286.163	372.974	400.595	292.067	357.19	369.192	311.895	329.412	264.211	388.429	387.36
P52624	Uridine phosphorylase 1 OS=Mus musculus OX=10090 GN=Upp1 PE=1 SV=2	Upp1	22271	13	4	10	3	311	34.1	6.58	25.73	4	177.381	165.692	238.389	190.565	170.163	440.932	501.101	352.417	399.161	429.672	182.083	225.608	173.556	165.679	210.516	520.304	421.638	415.786	610.99	771.092
P97785	GDNF family receptor alpha-1 OS=Mus musculus OX=10090 GN=Gfra1 PE=1 SV=2	Gfra1	14585	7	4	7	4	468	51.7	7.84	19.67	4	196.708	164.707	230.361	200.137	432.001	331.953	534.63	295.761	446.805	366.09	261.516	279.155	241.282	225.45	205.763	509.232	641.683	437.228	398.455	363.177
Q9CYV5	Transmembrane protein 135 OS=Mus musculus OX=10090 GN=Tmem135 PE=2 SV=1	Tmem135	72759	4	2	4	2	458	52.3	9.5	13.29	2	250.782	192.471	127.285	558.716	338.924	436.062	698.781	228.152	247.868	497.951	449.217	352.565	251.396	274.916	469.153	347.461	236.987	247.622	330.413	203.214
Q9WV76	AP-4 complex subunit beta-1 OS=Mus musculus OX=10090 GN=Ap4b1 PE=1 SV=2	Ap4b1	67489	6	5	8	5	738	82.9	6.24	22.02	5	284.477	297.666	301.335	304.206	329.988	340.258	388.832	375.991	337.009	361.081	283.098	294.883	309.869	306.292	331.618	406.22	384.445	333	397.315	371.237
Q9CYN2	Signal peptidase complex subunit 2 OS=Mus musculus OX=10090 GN=Spcs2 PE=1 SV=1	Spcs2	66624	16	3	6	3	226	25	8.57	12.88	3	155.116	171.466	102.56	483.407	282.627	465.409	783.74	210.339	226.289	624.033	363.659	413.612	286.913	238.777	449.668	482.236	304.805	286.274	214.364	177.463
Q8QZZ7	EKC/KEOPS complex subunit Tprkb OS=Mus musculus OX=10090 GN=Tprkb PE=1 SV=1	Tprkb	69786	23	3	9	3	175	19.5	7.39	20.11	3	377.875	298.17	336.873	266.898	398.998	272.006	296.002	315.818	332.207	309.083	346.224	332.143	298.015	404.359	357.464	323.869	302.195	337.957	391.892	405.134
Q99K48	Non-POU domain-containing octamer-binding protein OS=Mus musculus OX=10090 GN=Nono PE=1 SV=3	Nono	53610	11	7	10	7	473	54.5	8.95	24.67	7	415.202	322.005	406.633	261.94	343.605	430.6	400.766	347.761	224.846	431.995	337.571	368.945	206.25	156.166	206.646	258.559	253.984	660.419	275.728	393.381
