## Supplementary Table for "*APOE4* alters the lipid droplet proteome and modulates droplet dynamics" (part 2 of 3)

### Sheet: 2. LD Proteome (continued)
Proteomics data from top lipid droplet-enriched fraction from mouse liver. Data shown is post-QC and contains 4,638 proteins with 2 or more unique peptides. Zero values in each group counted; any proteins that did not have at least one group with all samples containing non-zero values removed; any protein with a total abundance <1000 removed
P47964	60S ribosomal protein L36 OS=Mus musculus OX=10090 GN=Rpl36 PE=1 SV=2	Rpl36	54217	18	2	9	2	105	12.2	11.34	26.15	2	295.968	346.295	586.8	424.857	213.073	411.958	267.213	420.948	358.601	197.722	359.292	298.348	367.141	177.612	210.924	343.038	484.266	427.332	188.434	316.462
Q9CQE6	Histone chaperone ASF1A OS=Mus musculus OX=10090 GN=Asf1a PE=1 SV=1	Asf1a	66403	4	1	4	1	204	22.9	4.41	9.92	1	340.648	326.126	283.247	241.257	397.505	318.117	323.699	375.802	351.031	421.114	293.061	334.468	296.677	290.96	324.58	330.819	295.14	344.653	415.551	377.976
Q8BWY4	Metallo-beta-lactamase domain-containing protein 1 OS=Mus musculus OX=10090 GN=Mblac1 PE=1 SV=1	Mblac1	330216	38	8	14	8	260	26.9	4.88	39.24	8	377.103	285.321	286.524	339.126	343.91	307.411	377.293	319.332	329.37	320.043	322.878	383.412	303.256	349.853	328.913	348.75	346.453	289.804	344.55	361.009
Q6ZQ93	Ubiquitin carboxyl-terminal hydrolase 34 OS=Mus musculus OX=10090 GN=Usp34 PE=1 SV=3	Usp34	17847	2	9	12	8	3582	408	5.68	28.64	9	285.724	292.958	334.903	284.548	344.224	351.288	349.868	336.323	366.928	300.738	281.879	298.632	296.781	301.47	320.513	381.436	368.109	376.52	402.083	362.717
Q91VJ4	Serine/threonine-protein kinase 38 OS=Mus musculus OX=10090 GN=Stk38 PE=1 SV=1	Stk38	106504	13	6	19	4	465	54.1	7.34	41.17	6	335.712	292.54	293.443	274.312	364.128	291.424	313.477	315.656	354.154	340.605	333.831	370.902	328.197	324.045	388.591	336.593	328.25	292.008	383.886	363.563
Q3UDP0	WD repeat-containing protein 41 OS=Mus musculus OX=10090 GN=Wdr41 PE=1 SV=1	Wdr41	218460	10	4	8	4	460	51.5	5.15	25.6	4	314.771	323.237	324.385	315.199	388.342	290.224	326.299	335.198	335.463	289.898	313.517	318.951	282.473	318.951	325.744	325.437	344.479	348.69	385.834	411.02
Q08879-2	Isoform C of Fibulin-1 OS=Mus musculus OX=10090 GN=Fbln1	Fbln1	14114	16	8	15	8	685	75.2	5.27	55.17	8	264.121	319.326	425.643	380.858	282.509	368.063	321.679	323.56	282.509	279.852	254.237	326.086	333.439	197.055	245.627	421.033	388.762	468.923	299.515	432.797
Q6NXM2	RCC1 and BTB domain-containing protein 1 OS=Mus musculus OX=10090 GN=Rcbtb1 PE=1 SV=1	Rcbtb1	71330	9	4	6	4	531	58.3	6.43	12.91	4	162.106	173.446	185.423	218.541	225.053	574.989	434.072	432.632	190.065	961.48	172.342	159.355	158.523	184.565	256.527	421.702	231.632	456.587	547.278	464.468
Q80TR8	DDB1- and CUL4-associated factor 1 OS=Mus musculus OX=10090 GN=Dcaf1 PE=1 SV=4	Vprbp; Dcaf1	321006	6	9	12	9	1506	168.8	5.08	27.35	9	327.241	230.289	277.691	213.17	371.026	312.759	269.867	386.117	324.525	393.516	341.04	337.78	300.61	345.059	357.119	347.183	353.166	278.151	429.26	410.79
O08911	Mitogen-activated protein kinase 12 OS=Mus musculus OX=10090 GN=Mapk12 PE=1 SV=1	Mapk12	29857	15	6	16	5	367	42	6.29	42.56	6	321.566	331.253	316.74	336.453	338.93	303.074	298.72	341.654	300.646	341.493	328.594	360.263	326.294	292.543	304.119	328.229	343.71	326.657	397.472	367.622
P02762	Major urinary protein 6 OS=Mus musculus OX=10090 GN=Mup6 PE=1 SV=2	Mup1; Mup19; Mup16; LOC100048884; Mup18; Mup9	17840; 100189605; 100039177; 100048884; 100038948	59	10	86	1	180	20.6	4.94	302.42	10	722.258	363.545	672.217	274.255	407.465	227.283	279.666	230.314	133.05	200.129	470.849	299.64	387.464	346.854	305.46	226.417	317.33	283.996	232.191	209.092
Q9QZL0	Receptor-interacting serine/threonine-protein kinase 3 OS=Mus musculus OX=10090 GN=Ripk3 PE=1 SV=2	Ripk3	56532	12	5	8	5	486	53.3	7.53	20.22	5	250.157	228.345	272.812	216.754	335.188	342.148	354.161	421.495	348.095	337.561	208.591	299.885	302.317	222.731	303.776	406.005	447.416	435.298	388.048	463.968
Q5UAK0-1	Isoform 1 of Mesoderm induction early response protein 1 OS=Mus musculus OX=10090 GN=Mier1	Mier1	71148	14	7	19	7	556	62.9	4.54	45.2	7	255.99	290.688	316.01	259.67	292.323	343.103	344.37	333.608	319.02	348.955	330.157	370.834	321.454	298.247	358.039	364.88	363.487	413.243	314.992	334.106
Q3UMB5	Guanine nucleotide exchange protein SMCR8 OS=Mus musculus OX=10090 GN=Smcr8 PE=1 SV=2	Smcr8	237782	8	7	11	7	935	104.9	5.4	33.56	7	255.492	232.483	305.504	263.943	271.499	357.888	404.212	393.822	377.66	366.78	252.997	272.331	238.4	245.86	265.886	394.254	381.411	395.265	448.41	433.858
Q9D6V8	Polyadenylate-binding protein-interacting protein 2 OS=Mus musculus OX=10090 GN=Paip2 PE=1 SV=1	Paip2	67869	12	2	3	2	124	14.7	4.12	8.07	2	312.107	294.342	403.4	229.844	303.238	341.366	352.975	377.602	345.449	233.313	290.447	207.901	324.597	275.95	248.662	457.109	395.192	373.849	335.387	451.02
Q9CQY1	Ubiquitin-like protein ATG12 OS=Mus musculus OX=10090 GN=Atg12 PE=1 SV=1	Atg12	67526	6	1	3	1	141	15.2	4.97	9.4	1	320.097	268.975	311.472	218.975	411.18	297.306	280.19	296.547	323.655	345.714	318.436	380.582	356.666	344.646	383.428	313.748	345.115	338.454	358.641	339.547
Q91VY9	Zinc finger protein 622 OS=Mus musculus OX=10090 GN=Znf622 PE=1 SV=1	Zfp622	52521	11	5	9	5	476	53.4	6.1	27.83	5	288.655	328.279	370.49	290.009	323.97	321.286	360.573	340.993	271.273	348.353	270.565	299.981	328.533	264.587	287.161	349.384	335.399	380.407	380.836	407.106
Q99LJ0	CTTNBP2 N-terminal-like protein OS=Mus musculus OX=10090 GN=Cttnbp2nl PE=1 SV=1	Cttnbp2nl	80281	9	6	10	6	638	69.8	7.71	29.89	6	320.939	256.896	319.675	245.233	337.087	343.327	335.37	333.953	349.381	357.731	256.072	334.701	293.408	265.981	303.14	330.575	336.242	380.711	406.541	430.488
Q9CYZ6	Required for excision 1-B domain-containing protein OS=Mus musculus OX=10090 GN=Rex1bd PE=1 SV=1	2810428I15Rik; Rex1bd	66462	32	5	8	5	169	18.7	5.81	17.39	5	347.383	340.756	292.94	283.534	363.814	294.172	332.469	381.517	280.317	292.373	324.789	314.52	258.114	364.35	443.918	277.935	263.601	307.386	400.785	364.707
Q9EQ61	Pescadillo homolog OS=Mus musculus OX=10090 GN=Pes1 PE=1 SV=1	Pes1	64934	5	3	8	3	584	67.8	6.84	24.94	3	298.855	284.792	342.532	284.911	334.944	377.909	263.258	365.012	291.84	334.606	249.074	264.033	279.231	263.019	271.978	391.042	348.684	401.454	427.068	450.31
Q8C3S2	Transport and Golgi organization protein 6 homolog OS=Mus musculus OX=10090 GN=Tango6 PE=1 SV=1	Tango6; Tmco7	272538	4	5	8	5	1079	118.7	6.32	22.73	5	338.96	280.586	289.064	308.016	358.109	317.093	331.457	348.114	314.398	326.93	337.356	359.513	271.21	330.84	319.21	303.927	282.98	344.025	358.61	403.023
Q8R1S9	Sodium-coupled neutral amino acid transporter 4 OS=Mus musculus OX=10090 GN=Slc38a4 PE=1 SV=1	Slc38a4	69354	2	1	3	1	547	60.4	6.47	10.55	1	262.123	277.933	116.025	529.719	176.286	476.671	437.577	240.598	233.245	695.6	319.32	267.691	348.704	246.451	264.191	462.718	332.237	352.098	244.224	239.45
P51863	V-type proton ATPase subunit d 1 OS=Mus musculus OX=10090 GN=Atp6v0d1 PE=1 SV=2	Atp6v0d1	11972	11	4	8	4	351	40.3	5	20.77	4	355.282	275.68	314.928	452.531	333.013	249.672	321.39	268.272	314.361	344.052	397.154	423.039	315.243	357.756	371.65	276.626	277.729	254.401	326.225	289.555
Q8BHS3	Pre-mRNA-splicing factor RBM22 OS=Mus musculus OX=10090 GN=Rbm22 PE=1 SV=1	Rbm22	66810	6	3	6	3	420	46.9	8.54	16.88	3	339.551	249.093	283.716	254.731	359.869	315.075	330.804	331.2	347.537	364.216	280.415	351.58	268.185	276.372	275.057	290.146	296.675	481.665	376.043	418.298
Q8C547	HEAT repeat-containing protein 5B OS=Mus musculus OX=10090 GN=Heatr5b PE=1 SV=3	Heatr5b	320473	4	9	14	8	2070	224.2	7.14	41.94	9	331.458	268.253	283.314	253.826	330.134	335.95	290.766	366.866	394.155	361.797	335.684	313.671	285.692	290.649	322.817	264.765	317.876	375.903	365.456	400.967
Q60715	Prolyl 4-hydroxylase subunit alpha-1 OS=Mus musculus OX=10090 GN=P4ha1 PE=1 SV=2	P4ha1	18451	12	6	8	6	534	60.9	5.9	22.09	6	296.3	207.597	366.228	271.128	320.036	309.148	369.355	253.926	347.047	417.234	270.824	372.728	279.338	249.542	333.746	355.574	393.888	414.511	387.87	271.438
P39655	Polyunsaturated fatty acid lipoxygenase ALOX12 OS=Mus musculus OX=10090 GN=Alox12 PE=1 SV=4	Alox12	11684	9	5	12	5	663	75.3	6.19	42.36	5	276.232	278.014	413.004	407.812	485.091	286.438	349.133	300.838	386.684	371.372	261.328	380.661	361.378	256.53	244.689	270.079	280.365	244.707	308.694	322.577
Q8BZR9	Nuclear cap-binding protein subunit 3 OS=Mus musculus OX=10090 GN=Ncbp3 PE=1 SV=1	1200014J11Rik; Ncbp3	66874	10	6	11	6	615	70	5.8	31.06	6	375.035	330.317	424.353	260.697	358.424	345.593	294.756	405.822	340.934	378.469	273.769	312.423	256.315	197.58	285.429	231.773	224.385	489.089	314.26	365.052
Q8C0D0	Probable tRNA pseudouridine synthase 1 OS=Mus musculus OX=10090 GN=Trub1 PE=1 SV=1	Trub1	72133	14	5	11	5	338	36.3	8.09	27.53	5	352.45	366.07	350.715	317.072	334.556	293.306	276.777	312.866	308.79	276.684	315.64	380.466	339.957	299.996	345.906	322.842	301.717	300.543	324.025	341.509
Q9D8Z1	Activating signal cointegrator 1 complex subunit 1 OS=Mus musculus OX=10090 GN=Ascc1 PE=1 SV=1	Ascc1	69090	6	3	5	3	356	41.3	6.54	11.4	3	317.135	273.097	362.048	253.07	401.85	329.677	355.533	344.766	345.13	333.174	301.096	328.654	281.532	227.171	270.622	315.686	308.897	375.834	387.415	344.401
Q64525	Histone H2B type 2-B OS=Mus musculus OX=10090 GN=Hist2h2bb PE=1 SV=3	Hist2h2bb	319189	33	5	25	1	126	13.9	10.32	66.53	5	270.298	233.73	285.525	247.517	255.377	273.414	545.059	278.817	305.078	315.92	457.939	643.863	221.899	215.337	259.456	321.669	324.278	302.106	334.706	358.644
Q8BLF1	Neutral cholesterol ester hydrolase 1 OS=Mus musculus OX=10090 GN=Nceh1 PE=1 SV=1	Nceh1	320024	6	2	5	2	408	45.7	7.05	17.78	2	208.754	229.985	192.788	326.534	252.815	463.989	537.972	235.858	302.31	344.624	295.419	362.19	368.78	236.801	350.932	530.656	352.397	254.097	319.585	253.979
Q8QZY9	Splicing factor 3B subunit 4 OS=Mus musculus OX=10090 GN=Sf3b4 PE=1 SV=1	Sf3b4	107701	5	2	6	2	424	44.3	8.56	19.36	2	339.618	289.152	382.563	253.708	343.291	383.592	335.686	388.508	260.114	400.929	253.467	255.041	250.392	212.972	270.96	245.019	287.551	536.8	295.624	428.305
Q6IMF0	Keratin, type II cuticular 87 OS=Mus musculus OX=10090 GN=Krt87 PE=2 SV=2	Krt83; Krt87	406219	8	5	18	4	495	54.6	6.06	45.5	5	271.89	275.174	170.172	920.377	213.949	264.819	342.691	225.952	210.762	310.132	400.231	223.219	322.325	275.656	285.217	239.69	166.375	221.672	758.454	304.193
Q9JLV6	Bifunctional polynucleotide phosphatase/kinase OS=Mus musculus OX=10090 GN=Pnkp PE=1 SV=2	Pnkp	59047	10	5	10	5	522	57.2	7.9	27.56	5	329.349	275.655	261.329	231.866	321.359	288.873	357.989	342.999	336.932	330.838	360.09	378.778	269.378	298.743	273.013	293.82	294.411	362.715	394.081	396.789
Q8BHD8	Protein-L-isoaspartate O-methyltransferase domain-containing protein 2 OS=Mus musculus OX=10090 GN=Pcmtd2 PE=2 SV=1	Pcmtd2	245867	15	4	8	4	359	40.7	6.46	24.48	4	302.506	290.031	308.232	257.165	396.29	318.445	282.437	302.077	240.035	348.787	309.685	361.236	292.257	316.177	338.095	299.197	221.812	351.965	439.898	407.669
O35657	Sialidase-1 OS=Mus musculus OX=10090 GN=Neu1 PE=1 SV=1	Neu1	18010	7	3	6	3	409	44.6	6.02	20.38	3	346.466	273.318	444.329	390.04	382.363	264.613	260.495	242.149	315.912	278.092	330.655	389.521	278.56	277.771	316.232	274.91	288.295	346.328	278.947	400.098
P61963	DDB1- and CUL4-associated factor 7 OS=Mus musculus OX=10090 GN=Dcaf7 PE=1 SV=1	Dcaf7	71833	14	5	8	5	342	38.9	5.52	19.05	5	324.602	290.109	339.693	252.42	353.711	295.307	262.417	407.272	295.393	288.891	309.297	346.409	286.11	281.289	280.788	289.209	326.297	325.397	311.498	497.457
Q9JMC3	DnaJ homolog subfamily A member 4 OS=Mus musculus OX=10090 GN=Dnaja4 PE=1 SV=1	Dnaja4	58233	12	5	11	5	397	44.9	7.58	28.29	5	312.853	291.976	313.47	271.578	318.073	326.45	315.914	318.611	384.63	312.735	310.006	363.987	262.897	288.295	314.158	275.877	303.777	371.545	349.038	353.428
Q6ZWM4	U6 snRNA-associated Sm-like protein LSm8 OS=Mus musculus OX=10090 GN=Lsm8 PE=1 SV=3	Naa38; Lsm8	76522	10	1	4	1	96	10.4	4.48	13.31	1	338.87	304.559	335.042	241.225	370.16	301.728	320.689	325.693	325.048	280.999	325.504	314.264	272.168	286.467	262.924	319.109	309.892	419.971	319.276	381.248
Q6PFR5	Transformer-2 protein homolog alpha OS=Mus musculus OX=10090 GN=Tra2a PE=1 SV=1	Tra2a	101214	13	4	6	3	281	32.3	11.28	13.16	4	236.68	262.458	300.405	268.4	138.474	578.47	407.036	534.027	231.505	319.361	211.813	185.81	229.582	96.1869	125.346	573.241	398.401	693.974	171.167	388.408
Q80U49	Centrosomal protein of 170 kDa protein B OS=Mus musculus OX=10090 GN=Cep170b PE=1 SV=2	AW555464; Cep170b	217882	5	8	16	7	1574	170.7	6.87	39.5	8	304.576	302.474	237.086	222.964	341.086	283.347	325.049	398.888	359.52	350.887	302.867	339.017	270.781	281.375	309.522	339.727	333.5	310.37	351.787	358.081
P28230	Gap junction beta-1 protein OS=Mus musculus OX=10090 GN=Gjb1 PE=1 SV=3	Gjb1	14618	7	2	7	2	283	32	8.95	21.39	2	173.282	156.398	139.228	683.199	217.326	300.229	499.801	167.471	229.703	627.383	409.334	419.622	297.492	281.141	411.986	369.283	259.046	251.829	245.456	179.47
Q9DD16	Uridine diphosphate glucose pyrophosphatase NUDT22 OS=Mus musculus OX=10090 GN=Nudt22 PE=2 SV=1	Nudt22	68323	9	3	5	3	308	33.4	5.57	15.48	3	310.315	266.953	335.019	239.884	324.217	266.257	265.648	291.15	402.916	352.709	274.01	350.986	353.994	257.926	308.707	360.696	338.239	262.688	419.69	333.408
Q8BK67	Protein RCC2 OS=Mus musculus OX=10090 GN=Rcc2 PE=1 SV=1	Rcc2	108911	11	6	10	6	520	55.9	8.72	28.93	6	320.215	236.378	332.854	233.371	390.043	253.941	321.065	279.564	322.459	377.907	350.64	420.552	278.962	233.594	330.855	232.649	297.969	361.003	348.894	378.655
Q8R395	COMM domain-containing protein 5 OS=Mus musculus OX=10090 GN=Commd5 PE=1 SV=1	Commd5	66398	8	2	3	2	224	24.5	8.06	6.88	2	341.427	254.756	294.161	246.165	370.061	273.084	292.901	330.587	365.784	304.587	331.388	325.452	319.82	315.936	326.412	282.477	280.529	360.141	313.666	371.633
Q8BYZ7	Engulfment and cell motility protein 3 OS=Mus musculus OX=10090 GN=Elmo3 PE=1 SV=2	Elmo3	234683	9	7	12	7	720	81.7	6.47	29.54	7	319.829	280.506	283.531	239.081	324.772	301.153	345.734	336.265	325.989	342.566	316.103	351.31	265.251	270.479	307.359	306.676	313.777	338.764	335.19	378.913
Q9QZ05	eIF-2-alpha kinase GCN2 OS=Mus musculus OX=10090 GN=Eif2ak4 PE=1 SV=2	Eif2ak4	27103	3	6	8	6	1648	186.4	6.32	20.47	6	306.7	264.693	273.934	234.404	404.095	281.84	328.248	306.173	319.556	316.244	297.642	346.632	275.884	276.994	347.898	314.49	335.127	336.462	370.786	338.353
Q8CBW3	Abl interactor 1 OS=Mus musculus OX=10090 GN=Abi1 PE=1 SV=3	Abi1	11308	13	6	8	6	481	52.3	7.64	23.94	6	309.449	356.967	374.534	344.389	274.958	297.545	323.569	363.69	334.948	245.678	300.042	321.991	279.762	250.519	205.515	353.28	357.401	361.955	253.102	360.539
Q9CR10	Oxidoreductase-like domain-containing protein 1 OS=Mus musculus OX=10090 GN=Oxld1 PE=1 SV=1	Oxld1	66431	4	1	3	1	201	22.2	8.05	3.54	1	373.102	326.201	254.093	322.06	325.969	258.941	334.987	346.601	299.036	296.759	330.623	279.926	273.08	334.881	300.423	306.71	278.634	329.837	356.467	340.822
P81122	Insulin receptor substrate 2 OS=Mus musculus OX=10090 GN=Irs2 PE=1 SV=2	Irs2	384783	3	4	9	4	1321	136.7	8.69	17.79	4	188.34	184.181	208.93	199.366	235.298	437.184	399.816	495.554	365.118	380.027	217.043	237.834	184.477	178.198	220.694	424.86	339.868	504.625	407.918	456.601
Q8R143	Pituitary tumor-transforming gene 1 protein-interacting protein OS=Mus musculus OX=10090 GN=Pttg1ip PE=1 SV=1	Pttg1ip	108705	14	3	7	3	174	20	8.63	17.82	3	231.607	249.468	249.914	701.508	265.479	258.206	285.4	233.42	255.833	362.384	352.178	407.808	358.956	305.632	366.758	348.614	305.104	212.289	244.954	255.385
P35295	Ras-related protein Rab-20 OS=Mus musculus OX=10090 GN=Rab20 PE=2 SV=2	Rab20	19332	21	4	7	4	233	26	5.77	22.94	4	64.8026	119.973	97.1458	214.349	133.346	495.683	680.245	466.569	272.037	780.17	134.415	145.238	143.473	94.4648	166.483	494.111	340.31	473.006	557.703	367.838
Q8BM88	Cathepsin O OS=Mus musculus OX=10090 GN=Ctso PE=2 SV=1	Ctso	229445	6	2	7	2	312	34.7	7.8	21.78	2	299.324	369.377	370.776	500.198	300.782	329.151	335.797	242.287	248.464	263.302	302.583	301.382	316.326	302.754	315.019	312.828	288.459	256.395	307.814	274.451
Q8BFQ8	Glutamine amidotransferase-like class 1 domain-containing protein 1 OS=Mus musculus OX=10090 GN=Gatd1 PE=1 SV=1	Pddc1; Gatd1	213350	14	3	10	3	220	23.3	7.05	30.07	3	282.425	279.239	355.922	236.823	331.007	326.466	275.41	304.571	348.83	270.101	300.961	333.553	326.074	252.482	318.276	339.23	331.866	332.456	335.793	337.117
Q62172	RalA-binding protein 1 OS=Mus musculus OX=10090 GN=Ralbp1 PE=1 SV=4	Ralbp1	19765	9	7	15	7	648	75	5.92	41.58	7	301.798	262.307	282.54	243.588	359.295	243.747	247.73	328.979	354.023	331.551	323.516	330.672	301.338	317.867	338.581	314.083	303.171	279.433	373.607	360.676
Q8R3V5-1	Isoform 1 of Endophilin-B2 OS=Mus musculus OX=10090 GN=Sh3glb2	Sh3glb2	227700	13	5	13	4	395	44.1	5.99	45.45	5	377.177	334.935	234.166	372.596	368.273	249.92	308.834	294.758	318.712	305.518	341.025	310.023	274.343	324.934	339.416	248.988	266.233	291.402	301.012	335.018
Q9CXT8	Mitochondrial-processing peptidase subunit beta OS=Mus musculus OX=10090 GN=Pmpcb PE=1 SV=1	Pmpcb	73078	12	5	11	5	489	54.6	6.99	34.55	5	282.218	340.214	343.356	318.079	327.229	359.889	348.548	282.282	276.436	389.952	280.242	355.919	271.488	241.451	296.49	303.323	306.329	350.598	209.907	313.25
Q8BWS5	G protein-regulated inducer of neurite outgrowth 3 OS=Mus musculus OX=10090 GN=Gprin3 PE=1 SV=1	Gprin3	243385	13	9	15	9	763	80.4	7.02	50.6	9	380.66	387.436	423.599	303.332	509.405	262.315	275.04	266.103	244.988	243.298	398.908	376.605	313.512	317.808	272.021	232.663	255.094	267.05	204.269	253.942
Q8C052	Microtubule-associated protein 1S OS=Mus musculus OX=10090 GN=Map1s PE=1 SV=2	Map1s; Mtap1s	270058	10	8	15	8	973	102.9	7.02	27.74	8	296.757	244.758	314.956	210.084	371.829	286.401	332.973	336.117	318.172	350.06	299.228	326.291	270.593	216.39	306.053	324.559	280.707	375.211	344.53	377.124
Q9CXE7	Transmembrane emp24 domain-containing protein 5 OS=Mus musculus OX=10090 GN=Tmed5 PE=1 SV=1	Tmed5	73130	7	2	3	2	229	26.2	4.93	9.69	2	116.649	217.195	205.64	356.222	208.318	473.06	517.162	229.947	193.112	541.757	266.534	341.693	328.739	244.377	400.996	491.244	358.984	247.486	233.299	194.85
Q3ULA2	F-box/WD repeat-containing protein 1A OS=Mus musculus OX=10090 GN=Btrc PE=1 SV=2	Btrc	12234	5	3	8	3	605	68.9	7.88	22.26	3	250.286	222.602	288.439	224.644	239.901	296.511	267.531	304.096	584.07	367.923	249.67	310.647	225.422	286.585	297.279	281.924	309.25	258.876	560.625	339.954
Q8C754	Vacuolar protein sorting-associated protein 52 homolog OS=Mus musculus OX=10090 GN=Vps52 PE=1 SV=1	Vps52	224705	7	5	8	5	723	82	5.9	23.42	5	245.687	234.636	259.801	296.751	283.493	363.473	345.131	312.346	286.54	370.166	280.559	314.529	261.307	234.063	289.136	361.612	321.295	385.094	349.627	366.442
Q8R180	ERO1-like protein alpha OS=Mus musculus OX=10090 GN=Ero1a PE=1 SV=2	Ero1l	50527	6	3	6	3	464	54.1	6.54	16.73	3	252.151	180.231	357.391	312.635	406.121	336.768	473.45	218.844	267.192	351.516	327.632	354.25	240.674	220.974	265.551	338.084	304.846	410.703	272.571	266.189
Q8K2I3	Dimethylaniline monooxygenase [N-oxide-forming] 2 OS=Mus musculus OX=10090 GN=Fmo2 PE=1 SV=3	Fmo2	55990	10	6	12	6	535	60.9	8.47	29.38	6	212.564	227.824	185.83	504.22	302.188	306.553	470.868	280.717	225.124	398.198	379.677	397.453	300.352	275.897	386.702	324.403	245.487	257.888	222.463	253.331
Q6ZQ03	Formin-binding protein 4 OS=Mus musculus OX=10090 GN=Fnbp4 PE=1 SV=2	Fnbp4	55935	10	9	15	9	1031	111.2	4.73	38.71	9	291.436	241.026	318.181	237.612	349.696	297.622	268.034	334.872	320.698	443.415	260.855	340.47	268.717	238.711	309.758	282.448	295.118	349.514	327.288	373.554
Q9DCT2	NADH dehydrogenase [ubiquinone] iron-sulfur protein 3, mitochondrial OS=Mus musculus OX=10090 GN=Ndufs3 PE=1 SV=2	Ndufs3	68349	16	4	9	4	263	30.1	7.17	30.97	4	182.921	222.432	194.554	524.109	237.966	409.275	587.221	211.281	186.04	410.181	371.405	363.482	240.345	234.088	430.581	358.145	339.758	230.736	209.053	199.864
Q91X51	Golgi reassembly-stacking protein 1 OS=Mus musculus OX=10090 GN=Gorasp1 PE=1 SV=3	Gorasp1	74498	9	3	9	3	446	46.9	4.65	32.71	3	392.137	353.303	298.867	300.468	289.081	289.127	329.287	320.214	307.069	253.78	304.746	290.655	278.72	310.967	268.62	339.027	313.276	283.256	287.208	306.695
Q6NT99	Dual specificity protein phosphatase 23 OS=Mus musculus OX=10090 GN=Dusp23 PE=1 SV=1	Dusp23	68440	19	3	7	3	150	16.6	8.21	19.15	3	344.466	290.069	275.295	246.677	319.591	265.756	369.086	289.731	337.004	305.139	339.847	328.83	297.329	317.222	308.93	309.908	280.698	276.561	296.018	314.853
Q63829	COMM domain-containing protein 3 OS=Mus musculus OX=10090 GN=Commd3 PE=1 SV=1	Commd3	12238	17	3	6	3	195	22	5.59	24.04	3	266.808	386.203	405.337	338.478	225.886	329.79	291.852	341.557	319.642	204.062	308.184	242.346	340.567	279.994	219.976	352.773	344.636	309.227	258.715	321.915
P35288	Ras-related protein Rab-23 OS=Mus musculus OX=10090 GN=Rab23 PE=1 SV=2	Rab23	19335	27	6	8	6	237	26.7	6.79	26.93	6	213.442	218.869	207.309	285.205	272.216	323.92	353.79	318.566	199.135	627.565	292.322	300.958	228.8	247.082	375.843	350.221	256.498	285.592	453.435	275.051
Q99MD6	Thioredoxin reductase 3 OS=Mus musculus OX=10090 GN=Txnrd3 PE=1 SV=3	Txnrd3	232223	7	5	9	5	652	71.3	8.09	22.48	5	277.566	317.055	337.906	291.094	299.286	329.423	281.486	273.616	246.356	332.061	283.73	295.666	358.859	272.674	349.477	339.644	327.481	286.904	297.72	277.761
Q8R242	Di-N-acetylchitobiase OS=Mus musculus OX=10090 GN=Ctbs PE=1 SV=2	Ctbs	74245	4	2	7	2	366	41.3	5.6	20.67	2	287.93	221.392	294.187	313.137	313.792	354.175	359.01	287.652	334.91	348.454	247.376	323.815	228.188	266.735	257.17	296.017	290.136	352.737	344.628	353.58
Q8R307	Vacuolar protein sorting-associated protein 18 homolog OS=Mus musculus OX=10090 GN=Vps18 PE=1 SV=2	Vps18	228545	8	7	11	7	973	110.1	6.09	30.4	7	268.04	262.541	310.085	349.142	323.379	291.195	319.302	306.617	272.094	307.271	322.612	300.257	282.07	269.355	273.738	286.176	291.378	382.815	317.571	338.94
Q62193	Replication protein A 32 kDa subunit OS=Mus musculus OX=10090 GN=Rpa2 PE=1 SV=1	Rpa2	19891	7	2	6	2	270	29.7	6.15	9.6	2	276.53	318.478	311.344	297.771	329.202	292.954	300.69	363.135	318.409	323.158	298.549	262.067	313.661	269.406	307.831	286.422	292.212	278.639	299.196	328.986
Q8BG18	N-terminal EF-hand calcium-binding protein 1 OS=Mus musculus OX=10090 GN=Necab1 PE=1 SV=1	Necab1	69352	8	2	7	2	352	40.9	4.89	23.34	2	400.376	384.846	324.632	402.321	301.534	184.334	253.834	257.928	358.215	159.73	374.338	330.275	323.534	451.149	390.962	263.52	342.407	143.393	244.752	171.947
Q9QYY0	GRB2-associated-binding protein 1 OS=Mus musculus OX=10090 GN=Gab1 PE=1 SV=2	Gab1	14388	14	8	17	8	695	76.8	5.67	59.18	8	296.559	320.155	286.355	227.915	281.743	276.088	307.993	334.528	284.086	305.549	314.856	302.32	333.264	286.555	326.252	325.367	307.361	288.566	341.574	313.716
A2ALU4	Protein Shroom2 OS=Mus musculus OX=10090 GN=Shroom2 PE=1 SV=1	Shroom2	110380	7	9	15	9	1481	164.6	6.7	50.22	9	288.009	295.248	311.598	273.136	299.459	240.434	321.087	292.706	316.692	327.433	317.046	371.815	283.387	245.162	295.446	292.198	289.656	298.806	334.752	363.317
Q9QYF9	Protein NDRG3 OS=Mus musculus OX=10090 GN=Ndrg3 PE=1 SV=1	Ndrg3	29812	13	3	7	3	375	41.5	5.25	29.92	3	318.399	306.52	305.068	236.13	314.196	260.948	257.755	314.647	315.16	262.312	289.735	368.147	315.518	289.666	306.961	321.613	301.585	265.737	367.251	318.674
Q60778	NF-kappa-B inhibitor beta OS=Mus musculus OX=10090 GN=Nfkbib PE=1 SV=2	Nfkbib	18036	11	3	7	3	359	37.9	4.74	26.81	3	293.725	300.087	317.672	269.332	280.589	347.285	308.385	356.876	282.034	218.455	231.723	228.307	299.173	261.279	196.386	372.33	337.617	359.617	355.991	416.812
Q9Z2X8	Kelch-like ECH-associated protein 1 OS=Mus musculus OX=10090 GN=Keap1 PE=1 SV=1	Keap1	50868	9	6	11	6	624	69.5	6.44	33.26	6	256.908	298.505	328.761	261.568	264.467	303.351	295.492	363.078	300.961	249.732	221.712	306.763	301.124	212.932	242.479	408.136	406.171	339.764	341.806	323.712
Q3TDQ1	Dolichyl-diphosphooligosaccharide--protein glycosyltransferase subunit STT3B OS=Mus musculus OX=10090 GN=Stt3b PE=1 SV=2	Stt3b	68292	4	4	8	3	823	93.2	8.95	22.42	4	179.298	165.543	128.155	359.046	255.114	325.895	548.631	217.546	228.394	485.114	322.056	403.726	282.365	249.166	472.556	438.058	316.363	192.445	257.38	194.782
Q91X97	Neurocalcin-delta OS=Mus musculus OX=10090 GN=Ncald PE=1 SV=4	Ncald	52589	35	7	26	4	193	22.2	5.35	58.73	7	301.431	254.505	287.858	323.07	274.325	304.012	294.947	239.862	289.642	289.47	314.768	363.3	331.089	258.234	287.921	354.796	356.075	265.662	302.722	321.222
Q9CR25	2-(3-amino-3-carboxypropyl)histidine synthase subunit 2 OS=Mus musculus OX=10090 GN=Dph2 PE=1 SV=1	Dph2	67728	8	3	8	3	489	52.3	5.53	27.29	3	316.326	262.715	261.829	233.311	373.04	242.768	264.636	305.418	299.407	296.023	314.702	357.609	231.76	375.612	366.678	250.451	248.826	297.66	350.3	361.941
O70589	Peripheral plasma membrane protein CASK OS=Mus musculus OX=10090 GN=Cask PE=1 SV=2	Cask	12361	5	6	9	6	926	105	6.43	22.08	6	269.222	216.432	277.204	277.204	312.558	319.737	356.954	277.204	351.289	359.55	274.098	314.454	229.65	257.034	314.318	332.733	281.487	314.347	360.092	313.371
Q9Z0F7	Gamma-synuclein OS=Mus musculus OX=10090 GN=Sncg PE=1 SV=1	Sncg	20618	26	3	9	3	123	13.2	4.65	28.83	3	289.125	283.043	234.123	339.651	264.911	255.335	289.804	275.618	324.049	308.661	401.44	355.805	347.473	238.662	215.505	333.155	268.194	289.273	306.7	383.941
P62627	Dynein light chain roadblock-type 1 OS=Mus musculus OX=10090 GN=Dynlrb1 PE=1 SV=3	Dynlrb1	67068	23	3	10	3	96	11	7.25	32.15	3	400.708	327.651	297.6	233.447	273.329	292.018	289.572	284.831	388.938	271.89	349.573	284.968	298.824	318.709	230.564	280.855	285.595	291.636	289.546	313.609
P97311	DNA replication licensing factor MCM6 OS=Mus musculus OX=10090 GN=Mcm6 PE=1 SV=1	Mcm6	17219	11	8	13	8	821	92.8	5.45	40.91	8	388.321	209.469	263.368	178.947	398.607	250.097	299.096	263.674	355.308	283.991	230.21	324.254	313.387	246.668	289.183	303.383	301.444	403.218	327.78	372.647
Q80ZJ6	Protein zer-1 homolog OS=Mus musculus OX=10090 GN=Zer1 PE=1 SV=1	Zer1	227693	9	7	13	7	779	89	5.94	40.72	7	322.952	284.112	322.687	286.325	296.514	255.052	283.301	266.042	306.547	296.243	301.802	327.02	313.025	322.139	342.611	308.378	307.419	230.417	338.815	284.854
Q8K0T0	Reticulon-1 OS=Mus musculus OX=10090 GN=Rtn1 PE=1 SV=1	Rtn1	104001	2	2	5	2	780	83.5	4.58	14.92	2	246.351	234.055	166.341	306.063	329.908	311.828	439.406	254.909	317.925	434.334	352.734	315.316	270.366	248.226	284.747	338.693	296.862	268.158	292.002	274.394
Q9CR50	RING finger and CHY zinc finger domain-containing protein 1 OS=Mus musculus OX=10090 GN=Rchy1 PE=1 SV=1	Rchy1	68098	14	4	9	4	261	30	7.18	26.52	4	328.033	307.189	268.736	270.993	319.52	285.85	308.136	329.474	323.364	276.404	287.389	288.35	272.595	317.735	256.22	257.156	272.304	298.449	341.489	370.874
Q91WM3	U3 small nucleolar RNA-interacting protein 2 OS=Mus musculus OX=10090 GN=Rrp9 PE=1 SV=1	Rrp9	27966	8	4	6	4	475	52.1	7.88	16.41	4	324.107	230.724	291.432	256.093	334.891	270.513	295.793	247.815	313.097	357.472	288.494	356.461	265.44	260.521	375.896	302.647	299.71	289.74	307.031	304.559
P70380	Interleukin-18 OS=Mus musculus OX=10090 GN=Il18 PE=1 SV=2	Il18	16173	23	4	8	4	192	22.1	4.79	30.52	4	359.751	346.846	272.547	258.564	386.165	266.267	241.856	307.978	283.632	276.037	301.776	297.218	258.92	306.754	255.193	217.09	268.044	319.235	349.877	387.346
Q9JHK5	Pleckstrin OS=Mus musculus OX=10090 GN=Plek PE=1 SV=1	Plek	56193	8	3	9	3	350	39.9	8.34	22.78	3	244.02	171.05	322.997	243.195	445.613	286.723	281.725	250.369	457.274	307.413	202.213	327.759	275.841	191.792	203.453	292.124	351.935	367.17	320.191	413.978
Q8K0Q5	Rho GTPase-activating protein 18 OS=Mus musculus OX=10090 GN=Arhgap18 PE=1 SV=1	Arhgap18	73910	7	5	8	5	663	74.9	6.73	20.72	5	340.857	295.216	247.772	246.309	329.566	207.644	250.698	362.306	296.265	258.753	307.556	312.341	284.034	286.408	306.504	325.208	383.728	257.282	277.987	367.938
O88983	Syntaxin-8 OS=Mus musculus OX=10090 GN=Stx8 PE=1 SV=1	Stx8	55943	19	5	9	5	236	26.9	5.01	24.03	5	200.579	225.922	221.388	564.648	260.702	315.118	339.977	249.061	223.733	436.592	317.882	375.191	295.105	228.466	344.362	334.896	252.423	242.338	248.933	261.981
O54909	Retinol dehydrogenase 16 OS=Mus musculus OX=10090 GN=Rdh16 PE=1 SV=1	Rdh16	19683	30	9	41	3	317	35.7	9.11	146.4	9	211.693	233.859	169.673	343.145	227.07	392.993	479.776	235.853	264.88	448.979	321.331	345.134	301.842	289.841	415.804	344.664	333.08	223.319	202.32	153.873
Q8K021	Secretory carrier-associated membrane protein 1 OS=Mus musculus OX=10090 GN=Scamp1 PE=1 SV=1	Scamp1	107767	14	4	8	4	338	38	7.71	26.11	4	222.501	201.794	175.167	330.186	333.246	321.574	373.089	271.481	252.244	687.121	276.418	265.66	230.791	224.147	307.426	301.426	279.224	297.397	259.585	327.044
Q920I9	WD repeat-containing protein 7 OS=Mus musculus OX=10090 GN=Wdr7 PE=1 SV=3	Wdr7	104082	5	7	11	7	1489	163.3	6.9	29.26	7	279.045	242.521	247.483	352.37	196.511	400.2	291.343	295.213	267.456	473.439	509.819	211.022	235.476	166.681	188.247	245.3	282.611	362.889	314.719	370.851
Q3UP75	UDP-glucuronosyltransferase 3A1 OS=Mus musculus OX=10090 GN=Ugt3a1 PE=1 SV=1	Ugt3a1	105887	3	2	8	1	523	59.7	7.34	22	2	209.826	224.212	121.885	477.682	237.82	441.226	613.961	185.096	193.592	337.779	324.997	291.954	312.77	292.082	361.363	437.627	248.463	169.137	234.496	213.852
O88947	Coagulation factor X OS=Mus musculus OX=10090 GN=F10 PE=1 SV=1	F10	14058	8	4	7	4	481	54	5.66	18.64	4	272.88	201.82	249.969	415.068	275.982	419.187	253.856	265.922	280.809	327.007	240.989	335.971	188.71	256.848	252.194	347.254	456.836	366.687	214.787	303.219
Q62018	RNA polymerase-associated protein CTR9 homolog OS=Mus musculus OX=10090 GN=Ctr9 PE=1 SV=2	Ctr9	22083	5	6	14	5	1173	133.3	6.49	40.16	6	312.37	257.645	248.485	213.004	307.023	309.476	289.996	340.203	329.015	387.143	262.177	272.613	226.686	195.081	245.532	293.475	300.084	396.208	364.72	372.309
Q6KAR6	Exocyst complex component 3 OS=Mus musculus OX=10090 GN=Exoc3 PE=1 SV=2	Exoc3	211446	10	7	12	7	755	86.4	6.2	34.02	7	277.119	274.952	260.618	260.283	336.05	292.053	309.824	287.61	278.073	383.767	287.617	334.857	280.736	248.727	270.08	271.599	265.899	319.8	307.896	370.645
Q923D5	WW domain-binding protein 11 OS=Mus musculus OX=10090 GN=Wbp11 PE=1 SV=2	Wbp11	60321	11	6	12	6	641	69.8	8.4	25.1	6	284.742	228.275	302.18	205.753	334.41	320.11	350.174	321.093	297.273	330.568	265.991	247.057	225.214	229.221	265.808	272.224	250.796	451.958	355.539	372.461
P56542	Deoxyribonuclease-2-alpha OS=Mus musculus OX=10090 GN=Dnase2 PE=1 SV=1	Dnase2a	13423	5	2	4	2	353	38.8	7.46	11.37	2	361.119	217.365	326.915	309.686	362.504	248.681	264.501	210.647	287.29	249.267	305.47	359.55	220.183	301.317	309.715	267.86	233.294	356.496	323.558	376.254
Q9D0J4	ADP-ribosylation factor-like protein 2 OS=Mus musculus OX=10090 GN=Arl2 PE=1 SV=1	Arl2	56327	23	3	7	3	184	20.9	5.96	26.56	3	325.239	273.212	274.077	229.896	313.904	270.272	301.484	296.124	308.352	302.685	266.136	284.064	272.002	322.463	296.902	251.684	281.339	304.856	333.914	368.843
O70456	14-3-3 protein sigma OS=Mus musculus OX=10090 GN=Sfn PE=1 SV=2	Sfn	55948	32	9	119	5	248	27.7	4.78	326.21	9	153.937	269.639	216.236	259.039	318.076	225.625	1206.87	230.067	112.53	457.55	218.424	171.173	175.654	112.728	229.419	227.644	230.47	193.522	250.023	585.038
Q5NCQ5	2-(3-amino-3-carboxypropyl)histidine synthase subunit 1 OS=Mus musculus OX=10090 GN=Dph1 PE=1 SV=1	Dph1	116905	14	6	11	5	438	48	6.84	27.8	6	282.905	269.433	283.803	213.638	318.446	295.703	330.505	337.802	293.238	284.865	274.621	250.303	256.86	312.656	282.282	254.951	277.741	304.908	360.936	355.68
Q3U1V6	Ubiquitin-conjugating enzyme E2 variant 3 OS=Mus musculus OX=10090 GN=Uevld PE=1 SV=1	Uevld	54122	9	4	9	4	471	51.6	7.28	24.38	4	291.877	293.485	286.954	262.152	320.545	228.34	256.117	323.164	246.638	308.932	315.706	316.19	301.256	340.745	344.374	288.194	284.556	213.376	324.778	288.49
Q8BZT9	Purine nucleoside phosphorylase LACC1 OS=Mus musculus OX=10090 GN=Lacc1 PE=1 SV=1	Lacc1	210808	5	2	4	2	430	47.5	6.47	15.43	2	311.626	283.429	273.104	233.223	301.386	285.797	302.28	290.439	312.576	289.985	245.12	257.366	268.272	269.189	271.195	273.483	294.891	326.152	391.644	351.213
Q8C767	Protein phosphatase 1 regulatory subunit 3B OS=Mus musculus OX=10090 GN=Ppp1r3b PE=1 SV=1	Ppp1r3b	244416	11	3	7	3	284	32.4	5.87	20.6	3	248.008	198.432	238.522	417.329	153.455	241.709	215.877	353.253	429.96	357.167	534.528	166.153	131.841	145.228	181.713	380.595	435.277	240.534	403.311	358.061
O54825	Bystin OS=Mus musculus OX=10090 GN=Bysl PE=1 SV=3	Bysl	53414	15	6	10	6	436	49.8	7.78	30.15	6	210.751	257.727	297.298	236.8	275.069	270.865	314.606	331.678	274.815	339.515	299.474	308.626	250.568	216.852	273.798	304.615	331.284	324.833	354.387	349.556
Q9CX86	Heterogeneous nuclear ribonucleoprotein A0 OS=Mus musculus OX=10090 GN=Hnrnpa0 PE=1 SV=1	Hnrnpa0	77134	12	4	27	3	305	30.5	9.31	67.87	4	248.159	254.814	279.324	296.582	244.918	364.891	369.241	318.192	239.678	328.833	361.585	328.281	210.581	115.012	169.002	284.545	263.951	503.973	275.119	357.241
Q8CHU3-2	Isoform 2 of Epsin-2 OS=Mus musculus OX=10090 GN=Epn2	Epn2	13855	6	5	10	4	583	62.2	7.84	23.27	5	277.341	229.347	246.668	222.053	331.858	321.554	291.73	268.808	339.536	338.614	244.862	301.528	275.06	240.332	269.586	300.065	257.868	340.308	358.348	356.044
Q9Z321	DNA topoisomerase 3-beta-1 OS=Mus musculus OX=10090 GN=Top3b PE=1 SV=1	Top3b	21976	7	5	10	5	862	96.9	7.93	29.31	5	299.629	347.555	242.184	230.881	342.807	226.853	273.757	376.139	281.157	348.195	317.101	317.639	243.094	242.136	313.868	196.84	226.073	236.857	394.375	341.191
Q6ZPS6	Ankyrin repeat and IBR domain-containing protein 1 OS=Mus musculus OX=10090 GN=Ankib1 PE=1 SV=2	Ankib1	70797	5	6	10	6	1085	121.8	5.16	25.99	6	219.064	225.392	181.121	221.643	211.782	346.956	449.342	419.347	245.484	377.38	242.364	218.509	227.267	262.058	268.507	336.574	285.669	338.16	382.235	330.364
O54724	Caveolae-associated protein 1 OS=Mus musculus OX=10090 GN=Cavin1 PE=1 SV=1	Ptrf; Cavin1	19285	9	3	4	3	392	43.9	5.52	13.4	3	201.064	209.578	303.826	461.605	288.492	266.909	173.519	238.959	245.092	359.986	427.811	406.845	352.571	193.097	244.044	205.571	187.924	372.318	254.946	394.265
Q9WUD1	STIP1 homology and U box-containing protein 1 OS=Mus musculus OX=10090 GN=Stub1 PE=1 SV=1	Stub1	56424	25	8	15	8	304	34.9	6.01	43.48	8	236.752	247.083	393.202	292.851	273.276	261.496	279.588	324.589	339.54	246.274	290.624	313.582	244.554	291.146	344.758	286.258	305.73	181.92	340.062	282.667
Q9EQP2	EH domain-containing protein 4 OS=Mus musculus OX=10090 GN=Ehd4 PE=1 SV=1	Ehd4	98878	25	12	32	9	541	61.4	6.76	90.94	12	221.818	241.488	222.532	296.709	260.11	374.32	300.83	290.39	317.985	360.572	286.536	271.393	234.894	188.913	238.052	292.176	278.439	304.676	367.997	400.611
Q80YV2	Nuclear-interacting partner of ALK OS=Mus musculus OX=10090 GN=Zc3hc1 PE=1 SV=1	Zc3hc1	232679	23	7	15	7	501	55.2	5.38	52.63	7	286.363	254.338	221.789	206.899	350.936	275.634	256.156	284.811	275.851	400.838	293.756	295.026	252.607	258.754	352.091	248.798	242.305	296.67	320.209	367.223
Q922H1	Protein arginine N-methyltransferase 3 OS=Mus musculus OX=10090 GN=Prmt3 PE=1 SV=2	Prmt3	71974	6	3	9	3	532	59.9	5.3	27.23	3	288.313	279.761	279.868	192.791	312.961	255.876	237.454	281.688	336.303	315.109	223.144	318.283	279.332	281.964	330.981	300.218	316.284	269.264	326.966	302.878
Q91YD9	Neural Wiskott-Aldrich syndrome protein OS=Mus musculus OX=10090 GN=Wasl PE=1 SV=1	Wasl	73178	7	4	8	4	501	54.2	7.93	17.33	4	294.642	270.112	210.423	206.855	260.609	209.018	336.504	378.567	347.726	253.026	265.788	274.851	282.331	238.137	298.249	326.664	352.183	234.212	327.01	352.997
P50428	Arylsulfatase A OS=Mus musculus OX=10090 GN=Arsa PE=1 SV=2	Arsa	11883	5	3	5	2	506	53.7	5.87	13.7	3	222.144	224.903	422.353	284.71	218.84	349.691	335.094	276.975	277.038	258.863	227.285	297.784	251.102	232.609	236.465	350.726	334.876	324.853	278.507	301.823
Q6PIU9	Uncharacterized protein FLJ45252 homolog OS=Mus musculus OX=10090 PE=1 SV=2	Aak1; LOC102637099; Gm38495	269774; 102637099	6	2	6	2	354	37.7	5.07	20.4	2	263.242	258.945	321.579	254.478	273.63	295.212	262.449	314.133	299.201	265.525	241.096	272.032	291.62	250	243.265	309.841	339.099	325.346	309.133	316.439
Q9ER73	Elongator complex protein 4 OS=Mus musculus OX=10090 GN=Elp4 PE=1 SV=2	Elp4	77766	18	7	10	7	422	46.3	8.78	31.67	7	270.534	366.319	261.712	229.93	258.173	240.446	282.744	386.565	283.277	197.007	301.881	256.644	273.091	298.568	369.674	263.36	283.999	264.067	268.367	328.514
Q8K0R6	Glycolipid transfer protein domain-containing protein 2 OS=Mus musculus OX=10090 GN=Gltpd2 PE=1 SV=1	Gltpd2	216871	12	4	7	4	321	34.4	9.16	21.85	4	231.117	160.895	97.6908	449.48	227.295	374.61	288.201	157.434	173.085	763.788	311.693	236.656	154.228	184.941	276.514	294.739	324.739	501.916	215.829	255.22
Q8C7X2	ER membrane protein complex subunit 1 OS=Mus musculus OX=10090 GN=Emc1 PE=1 SV=1	Emc1	230866	3	3	5	3	997	111.5	7.43	13.75	3	136.883	189.476	107.887	360.691	196.716	349.029	576.047	190.777	302.607	474.787	318.749	309.494	243.326	267.741	403.763	366.499	236.728	200.162	261.714	176.485
Q91W82	Ubiquitin-conjugating enzyme E2 E2 OS=Mus musculus OX=10090 GN=Ube2e2 PE=2 SV=1	Ube2e2	218793	30	5	17	3	201	22.2	7.71	53.21	5	291.726	277.334	267.303	231.94	347.091	240.654	311.178	318.676	284.028	214.255	288.864	293.009	253.624	309.293	247.908	263.858	297.6	288.987	301.2	339.294
Q3UHJ0	AP2-associated protein kinase 1 OS=Mus musculus OX=10090 GN=Aak1 PE=1 SV=2	Aak1	269774	12	8	16	8	959	103.3	6.7	53.4	8	271.335	235.752	263.462	245.494	293.6	279.807	275.369	310.439	297.019	242.234	278.726	313.648	239.324	257.57	264.407	307.625	326.567	318.774	282.606	361.319
Q02248	Catenin beta-1 OS=Mus musculus OX=10090 GN=Ctnnb1 PE=1 SV=1	Ctnnb1	12387	11	8	13	6	781	85.4	5.86	38.68	8	336.426	213.865	237.545	229.487	372.641	200.723	309.33	228.991	331.021	447.976	269.56	302.63	211.882	194.79	284.724	242.753	258.374	258.002	399.581	332.473
Q8VC88	Grancalcin OS=Mus musculus OX=10090 GN=Gca PE=1 SV=1	Gca	227960	6	2	5	2	220	24.6	5.07	11.5	2	273.588	240.4	214.299	202.523	292.31	273.409	307.719	314.174	331.52	355.187	249.39	223.427	229.983	221.131	223.25	299.283	301.038	320.854	402.522	384.86
Q99KU1	Dehydrodolichyl diphosphate synthase complex subunit Dhdds OS=Mus musculus OX=10090 GN=Dhdds PE=2 SV=1	Dhdds	67422	14	4	8	4	333	38.5	8.31	25.37	4	188.543	258.69	173.087	298.355	219.796	254.535	425.348	288.792	215.842	511.922	259.214	273.757	183.356	221.837	290.085	360.206	257.435	265.196	465.743	241.227
O89106	Bis(5'-adenosyl)-triphosphatase OS=Mus musculus OX=10090 GN=Fhit PE=1 SV=3	Fhit	14198	24	3	7	3	150	17.2	6.73	28.35	3	304.193	335.705	261.796	258.635	295.588	285.13	282.527	259.472	281.174	243.742	277.194	295.803	296.751	362.171	300.644	241.343	285.688	254.172	267.083	260.737
P55849	Desmocollin-1 OS=Mus musculus OX=10090 GN=Dsc1 PE=1 SV=2	Dsc1	13505	1	1	2	1	886	98.9	5.47	4.42	1	131.658	471.716	121.159	463.103	145.869	215.426	469.132	244.232	142.316	478.15	400.722	269.482	149.87	218.072	214.52	309.31	222.125	153.889	523.917	303.337
Q8C0D4	Rho GTPase-activating protein 12 OS=Mus musculus OX=10090 GN=Arhgap12 PE=1 SV=2	Arhgap12	75415	6	5	7	5	838	95.3	7.59	18.44	5	260.164	269.726	241.937	240.691	291.622	291.16	276.393	304.805	315.375	343.622	261.93	327.733	247.545	222.448	301.893	300.443	274.835	248.978	339.128	287.288
P58404	Striatin-4 OS=Mus musculus OX=10090 GN=Strn4 PE=1 SV=2	Strn4	97387	8	5	11	4	760	81.6	5.38	41.59	5	285.099	253.229	246.759	253.102	324.668	267.311	321.991	265.535	341.063	306.223	237.412	267.443	227.221	231.737	284.626	260.08	256.781	303.596	357.773	346.974
Q9DBL1	Short/branched chain specific acyl-CoA dehydrogenase, mitochondrial OS=Mus musculus OX=10090 GN=Acadsb PE=1 SV=1	Acadsb	66885	9	4	6	4	432	47.8	7.87	16.3	4	301.584	352.806	289.086	381.19	363.381	287.099	253.464	234.589	241.972	292.001	305.53	291.085	253.89	291.367	318.566	216.85	241.401	302.426	163.123	255.924
Q9Z1B5	Mitotic spindle assembly checkpoint protein MAD2A OS=Mus musculus OX=10090 GN=Mad2l1 PE=1 SV=2	Mad2l1	56150	12	3	5	3	205	23.6	5.2	12.22	3	333.854	265.906	254.234	222.706	345.258	246.453	294.616	298.775	289.057	278.845	226.893	291.069	287.506	246.421	236.731	305.483	284.554	319.436	296.734	310.598
P35576	Glucose-6-phosphatase OS=Mus musculus OX=10090 GN=G6pc PE=1 SV=2	G6pc	14377	2	1	2	1	357	40.4	9.01	6.28	1	167.795	212.363	105.286	495.513	249.137	394.285	400.135	210.572	181.701	523.49	342.04	255.42	265.961	280.133	446.671	321.588	223.822	210.572	185.303	161.847
Q9CWT3	Sorting nexin-10 OS=Mus musculus OX=10090 GN=Snx10 PE=1 SV=1	Snx10	71982	17	5	5	5	201	23.5	5.78	12.66	5	211.425	213.633	215.57	281.291	236.692	409.18	364.29	370.91	262.764	272.115	202.631	210.434	240.599	191.669	188.325	410.311	289.526	332.641	359.496	366.928
Q8VCU1	Carboxylesterase 3B OS=Mus musculus OX=10090 GN=Ces3b PE=1 SV=2	Ces3b	13909	12	6	23	2	571	63.3	5.92	76.29	6	322.529	214.986	277.555	254.836	572.346	216.755	275.693	189.475	168.407	370.323	297.826	364.416	237.798	262.276	340.572	260.609	228.58	279.044	232.633	263.243
P54276	DNA mismatch repair protein Msh6 OS=Mus musculus OX=10090 GN=Msh6 PE=1 SV=3	Msh6	17688	4	6	9	6	1358	151	6.73	21.44	6	245.628	217.485	191.128	204.769	280.143	271.047	279.139	323.915	304.278	311.285	243.163	321.017	294.399	269.503	297.92	309.658	313.665	279.679	321.276	348.395
Q9JM52	Misshapen-like kinase 1 OS=Mus musculus OX=10090 GN=Mink1 PE=1 SV=3	Mink1	50932	5	7	12	7	1308	147.2	7.44	28.55	7	250.954	233.352	276.418	301.056	241.132	356.544	323.557	261.044	274.233	274.92	250.07	337.585	249.133	202.924	180.333	293.726	378.229	353.896	226.104	347.309
Q62087	Serum paraoxonase/lactonase 3 OS=Mus musculus OX=10090 GN=Pon3 PE=1 SV=2	Pon3	269823	13	4	7	4	354	39.3	5.74	20.48	4	225.106	214.522	190.546	300.061	261.828	271.848	363.787	228.944	251.732	447.327	318.299	415.486	226.15	239.75	402.838	283.206	226.42	235.884	274.698	223.331
Q69Z37	Sterile alpha motif domain-containing protein 9-like OS=Mus musculus OX=10090 GN=Samd9l PE=1 SV=2	Samd9l	209086	3	7	11	7	1561	180.1	6.99	23.45	7	263.625	254.836	274.954	216.643	229.51	325.414	337.845	333.347	295.661	292.359	227.431	253.231	254.181	185.124	183.412	311.02	280.515	357.228	322.072	401.551
Q9QYR9	Acyl-coenzyme A thioesterase 2, mitochondrial OS=Mus musculus OX=10090 GN=Acot2 PE=1 SV=2	Acot2	171210	22	10	69	3	453	49.6	7.36	210.08	10	238.344	287.548	250.672	261.82	234.496	385.655	415.928	244.154	278.69	371.043	239.394	309.824	229.832	228.899	277.757	258.39	239.866	343.205	212.224	290.467
Q9QY30	Bile salt export pump OS=Mus musculus OX=10090 GN=Abcb11 PE=1 SV=2	Abcb11	27413	6	7	12	7	1321	146.7	7.66	29.53	7	221.007	250.695	232.431	433.946	239.041	329.974	335.484	282.325	243.451	240.707	292.161	304.902	280.386	260.112	329.6	301.813	308.445	277.836	199.053	233.356
O70378	ER membrane protein complex subunit 8 OS=Mus musculus OX=10090 GN=Emc8 PE=1 SV=1	Emc8	18117	10	2	7	2	207	23.3	6.15	22.65	2	242.77	240.504	227.464	315.904	261.028	282.673	435.578	259.327	266.258	284.23	255.608	324.074	286.564	257.795	315.611	307.386	279.624	241.871	265.592	243.341
P22315	Ferrochelatase, mitochondrial OS=Mus musculus OX=10090 GN=Fech PE=1 SV=2	Fech	14151	4	2	3	2	420	47.1	8.91	6.95	2	199.072	365.955	141.358	372.664	236.63	483.597	505.441	188.321	319.566	494.538	206.25	330.077	181.534	115.751	233.81	306.978	269.22	217.03	213.556	211.634
Q61704	Inter-alpha-trypsin inhibitor heavy chain H3 OS=Mus musculus OX=10090 GN=Itih3 PE=1 SV=3	Itih3	16426	4	4	10	4	889	99.3	6.05	26.22	4	110.189	123.797	158.464	182.217	292.529	560.776	355.34	357.587	325.52	652.349	116.918	151.779	113.418	129.722	134.675	366.04	345.175	474.429	301.127	340.1
O09158	Cytochrome P450 3A25 OS=Mus musculus OX=10090 GN=Cyp3a25 PE=1 SV=1	Cyp3a25	56388	8	4	8	4	503	58.1	8.81	19.61	4	210.694	224.641	141.603	366.243	320.662	320.083	230.295	184.134	197.896	495.213	367.351	393.54	290.632	305.376	503.39	281.434	184.978	170.042	225.743	172.537
Q61129	Complement factor I OS=Mus musculus OX=10090 GN=Cfi PE=1 SV=3	Cfi	12630	8	5	9	4	603	67.2	7.46	22.18	5	242.102	203.029	286.554	425.334	314.553	366.353	353.503	215.494	183.502	255.409	206.538	362.569	188.637	193.93	202.569	426.233	288.482	409.271	191.051	268.25
Q91VA6	Polymerase delta-interacting protein 2 OS=Mus musculus OX=10090 GN=Poldip2 PE=1 SV=1	Poldip2	67811	7	3	6	3	368	41.8	8.63	16.81	3	300.762	295.465	245.163	260.914	344.296	305.628	357.455	205.784	251.442	328.552	269.076	326.269	197.654	262.857	260.574	224.584	198.163	384.639	241.444	317.452
Q99J87	Probable ATP-dependent RNA helicase DHX58 OS=Mus musculus OX=10090 GN=Dhx58 PE=1 SV=2	Dhx58	80861	7	5	7	5	678	76.7	8.19	23.02	5	262.351	275.501	180.889	233.607	186.787	414.929	365.999	308.951	328.493	267.524	190.482	233.991	188.791	140.044	179.397	307.652	339.045	443.291	319.44	387.892
Q60749	KH domain-containing, RNA-binding, signal transduction-associated protein 1 OS=Mus musculus OX=10090 GN=Khdrbs1 PE=1 SV=2	Khdrbs1	20218	9	4	10	4	443	48.3	8.72	28.41	4	360.49	278.962	373.9	242.541	275.447	398.215	323.556	335.864	202.596	327.187	259.291	279.214	186.95	114.282	161.066	186.042	212.173	470.654	222.915	330.061
Q9D3D0	Alpha-tocopherol transfer protein-like OS=Mus musculus OX=10090 GN=Ttpal PE=1 SV=3	Ttpal	76080	8	3	6	3	343	38.8	6.44	18.75	3	239.598	182.138	203.175	239.405	263.402	332.901	392.505	349.443	265.85	282.312	242.157	239.265	180.34	226.361	239.598	362.658	314.652	336.587	348.941	299.109
O54931-2	Isoform 2 of A-kinase anchor protein 2 OS=Mus musculus OX=10090 GN=Akap2	Akap2; Gm20459; Palm2Akap2; Pakap	11641; 677884	9	7	9	7	880	97.1	5.19	17.23	7	214.611	182.399	202.574	167.769	204.101	403.672	360.078	418.892	267.67	449.055	190.878	167.145	180.098	116.459	157.144	358.662	343.679	451.809	294.454	409.218
O55098	Serine/threonine-protein kinase 10 OS=Mus musculus OX=10090 GN=Stk10 PE=1 SV=2	Stk10	20868	4	5	7	5	966	111.8	7.15	19.04	5	306.232	241.542	219.383	240.195	381.708	231.748	291.491	261.252	296.021	296.757	254.69	314.319	240.807	196.694	249.38	252.682	245.092	320.627	323.549	373.131
Q9D4H1	Exocyst complex component 2 OS=Mus musculus OX=10090 GN=Exoc2 PE=1 SV=1	Exoc2	66482	4	4	7	4	924	103.9	7.18	20.35	4	236.294	231.948	231.288	245.537	301.366	282.948	285.424	291.035	283.008	358.622	275.737	278.827	253.9	199.032	282.462	303.194	257.861	317.058	315.725	303.729
Q9DBR3	Armadillo repeat-containing protein 8 OS=Mus musculus OX=10090 GN=Armc8 PE=1 SV=2	Armc8	74125	9	6	8	6	673	75.3	6.73	26.19	6	274.375	279.179	256.038	205.685	331.868	268.652	281.463	305.101	311.831	250.31	220.406	253.029	259.316	266.823	242.356	293.977	290.501	331.122	286.76	324.82
Q9JKY0	CCR4-NOT transcription complex subunit 9 OS=Mus musculus OX=10090 GN=Cnot9 PE=1 SV=1	Rqcd1; Cnot9	58184	19	6	10	6	299	33.6	8.03	25.76	6	256.98	246.499	313.967	205.991	339.578	301.615	264.428	246.233	278.515	304.19	249.601	292.971	260.444	222.947	274.675	250.085	287.803	312.904	315.861	305.395
Q3UL36	Arginine and glutamate-rich protein 1 OS=Mus musculus OX=10090 GN=Arglu1 PE=1 SV=2	Arglu1	234023	14	5	6	4	271	32.9	10.36	17.21	5	221.375	210.759	311.216	215.482	259.853	377.734	285.121	330.347	294.458	329.563	249.858	277.718	227.489	161.284	234.367	306.333	278.478	355.561	247.735	348.178
Q8BGL1	Probable protein phosphatase 1N OS=Mus musculus OX=10090 GN=Ppm1n PE=2 SV=1	Ppm1n	232941	2	1	2	1	404	43.2	6.07	4.01	1	218.513	250.448	234.556	234.251	264.781	271.535	212.094	919.736	251.234	183.305	205.294	224.403	221.874	248.486	227.479	266.34	311.876	211.177	235.463	325.316
Q6ZQI3	Malectin OS=Mus musculus OX=10090 GN=Mlec PE=1 SV=2	Mlec	109154	9	2	8	2	291	32.3	6.05	28.38	2	194.048	171.96	129.861	380.957	264.121	339.319	641.83	179.091	198.829	384.792	300.461	324.63	223.605	233.692	411.221	336.903	231.657	195.77	199.525	174.052
Q61686	Chromobox protein homolog 5 OS=Mus musculus OX=10090 GN=Cbx5 PE=1 SV=1	Cbx5	12419	27	5	12	5	191	22.2	5.86	29.56	5	336.096	298.993	287.797	191.983	328.545	198.229	202.236	258.57	321.841	339.405	260.409	340.509	355.327	192.104	286.798	237.238	281.787	287.09	228.59	282.216
Q8R0X7	Sphingosine-1-phosphate lyase 1 OS=Mus musculus OX=10090 GN=Sgpl1 PE=1 SV=1	Sgpl1	20397	8	4	6	4	568	63.6	9.1	19.01	4	197.13	145.031	84.8342	410.54	210.359	354.238	556.926	157.477	238.47	411.387	371.11	329.062	234.098	219.217	307.802	398.518	261.53	217.504	199.729	210.477
Q8CFQ3	RNA helicase aquarius OS=Mus musculus OX=10090 GN=Aqr PE=1 SV=2	Aqr	11834	4	7	13	7	1481	170.2	6.27	35.41	7	228.434	234.113	284.191	229.123	279.777	355.773	275.696	316.032	280.45	339.874	254.695	248.971	207.619	168.338	213.115	305.517	252.706	385.357	273.044	373.709
Q9Z0G0	PDZ domain-containing protein GIPC1 OS=Mus musculus OX=10090 GN=Gipc1 PE=1 SV=1	Gipc1	67903	11	3	7	3	333	36.1	5.91	26.6	3	272.769	236.509	261.37	257.711	291.423	250.675	283.229	286.888	288.439	257.207	255.608	294.195	273.003	231.945	275.115	282.666	281.728	262.402	350.795	307.945
Q8CB77	Elongin-A OS=Mus musculus OX=10090 GN=Eloa PE=1 SV=3	Tceb3; Eloa	27224	9	7	10	7	773	87.1	9.61	26.97	7	292.914	307.949	262.267	221.98	334.995	244.936	269.154	320.804	292.304	302.323	274.443	299.274	238.164	197.686	264.075	241.607	242.067	277.418	274.269	333.775
Q80VI1	E3 ubiquitin-protein ligase TRIM56 OS=Mus musculus OX=10090 GN=Trim56 PE=1 SV=1	Trim56	384309	17	10	19	10	734	79.5	7.96	47.93	10	250.716	261.292	247.408	268.151	271.639	308.8	365.341	324.608	264.944	256.336	231.109	252.629	239.379	211.74	236.01	278.104	270.158	369.523	294.953	285.508
Q9EPQ8	Transcription factor 20 OS=Mus musculus OX=10090 GN=Tcf20 PE=1 SV=3	Tcf20	21411	1	2	3	2	1987	215.6	8.98	5.79	2	331.556	315.242	204.752	215.916	243.106	277.146	310.523	293.374	216.78	227.814	319.392	228.857	296.481	380.994	388.292	221.21	264.025	241.812	267.174	241.282
Q91WI7	KICSTOR complex protein ITFG2 OS=Mus musculus OX=10090 GN=Itfg2 PE=2 SV=1	Itfg2	101142	9	4	10	4	443	48.9	5.11	29.52	4	299.06	299.037	334.97	253.091	290.161	264.883	264.104	293.252	231.913	224.182	248.362	275.958	287.022	272.992	256.812	277.454	275.007	267.664	278.026	290.7
O88735	Ensconsin OS=Mus musculus OX=10090 GN=Map7 PE=1 SV=1	Map7; Mtap7	17761	5	4	9	4	730	82	9.36	26.06	4	216.808	276.601	288.943	245.25	245.894	327.576	276.477	304.002	266.067	317.191	246.137	245.165	244.51	201.495	225.072	294.374	261.172	363.37	285.188	353.001
Q99J47	Dehydrogenase/reductase SDR family member 7B OS=Mus musculus OX=10090 GN=Dhrs7b PE=1 SV=1	Dhrs7b	216820	7	2	3	2	323	35	9.63	9.27	2	201.247	177.854	119.788	386.247	334.419	289.793	471.625	191.618	205.897	379.244	318.982	302.056	195.919	259.928	433.927	258.824	250.437	204.844	298.336	198.55
Q923G2	DNA-directed RNA polymerases I, II, and III subunit RPABC3 OS=Mus musculus OX=10090 GN=Polr2h PE=1 SV=3	Polr2h	245841	49	5	14	5	150	17.1	4.68	46.83	5	271.327	312.931	304.215	282.273	279.032	283.709	259.203	279.197	284.201	225.488	253.284	254.065	244.849	243.044	254.357	276.634	286.067	284.837	278.154	320.385
Q00724	Retinol-binding protein 4 OS=Mus musculus OX=10090 GN=Rbp4 PE=1 SV=2	Rbp4	19662	9	2	8	2	201	23.2	5.99	21.58	2	349.186	317.709	381.702	430.999	423.783	185.459	195.65	147.182	184.297	184.382	376.78	377.793	249.096	390.113	382.519	189.251	236.771	173.016	146.746	147.168
Q8WUR0	Protein C19orf12 homolog OS=Mus musculus OX=10090 PE=1 SV=1	1600014C10Rik	72244	11	2	5	2	141	15.1	7.18	12.22	2	220.474	194.173	124.55	142.859	300.04	135.884	290.077	252.089	424.97	252.429	267.041	367.322	346.498	290.084	310.478	364.558	374.273	174.744	294.741	316.178
Q6GYP7	Ral GTPase-activating protein subunit alpha-1 OS=Mus musculus OX=10090 GN=Ralgapa1 PE=1 SV=1	Ralgapa1	56784	0	1	3	1	2035	229.2	6.1	6.56	1	294.131	271.298	202.546	303.738	361.606	285.662	237.406	146.866	318.172	410.308	287.563	350.515	216.102	302.247	285.146	169.138	216.425	312.453	183.963	276.1
Q8CH72	E3 ubiquitin-protein ligase TRIM32 OS=Mus musculus OX=10090 GN=Trim32 PE=1 SV=2	Trim32	69807	13	8	12	8	655	72	6.9	30.97	8	280.741	224.956	292.917	203.154	335.99	261.901	246.667	352.85	247.416	289.839	200.169	252.568	273.76	198.415	294.005	288.173	228.878	287.17	341.142	329.084
Q9EP53	Hamartin OS=Mus musculus OX=10090 GN=Tsc1 PE=1 SV=1	Tsc1	64930	8	9	15	9	1161	128.7	6.37	40.86	9	262.634	222.395	240.703	326.712	293.399	256.922	250.778	266.997	293.317	295.84	315.21	281.435	231.119	259.053	274.68	267.612	243.406	239.966	302.921	302.188
Q5BL07	Peroxisome biogenesis factor 1 OS=Mus musculus OX=10090 GN=Pex1 PE=1 SV=2	Pex1	71382	7	9	13	9	1284	141.3	6.35	36.96	9	180.138	221.075	190.473	465.959	226.775	274.8	395.63	233.014	197.481	371.789	359.546	237.414	224.917	267.291	389.424	258.264	224.094	209.891	281.283	217.739
Q61879	Myosin-10 OS=Mus musculus OX=10090 GN=Myh10 PE=1 SV=2	Myh10	77579	13	28	122	11	1976	228.9	5.54	379.49	28	209.187	228.894	237.247	284.527	304.45	204.832	234.181	278.55	371.264	223.411	305.494	282.396	328.896	241.159	236.461	262.458	335.256	271.653	302.492	275.349
Q61586	Glycerol-3-phosphate acyltransferase 1, mitochondrial OS=Mus musculus OX=10090 GN=Gpam PE=1 SV=2	Gpam	14732	5	4	6	4	827	93.6	7.84	19.36	4	226.659	239.621	144.459	371.97	244.856	256.339	377.007	206.079	198.479	387.159	298.511	347.501	281.523	283.114	488.125	210.901	196.327	175.429	270.61	211.543
P26883	Peptidyl-prolyl cis-trans isomerase FKBP1A OS=Mus musculus OX=10090 GN=Fkbp1a PE=1 SV=2	Fkbp1a	14225	13	1	23	1	108	11.9	8.16	93.42	1	282.236	283.119	272.519	230.3	262.368	248.782	303.684	292.36	262.92	244.708	285.437	259.388	248.329	248.019	272.192	261.919	280.944	262.734	314.356	296.364
Q80XD1	Beta-chimaerin OS=Mus musculus OX=10090 GN=Chn2 PE=1 SV=2	Chn2	69993	2	1	2	1	332	38.2	8.09	4.95	1	150.215	199.16	153.799	283.112	287.668	274.874	227.257	226.128	186.107	459.418	217.922	397.737	309.403	230.95	310.887	450	212.249	257.272	337.385	232.988
Q8BMF4	Dihydrolipoyllysine-residue acetyltransferase component of pyruvate dehydrogenase complex, mitochondrial OS=Mus musculus OX=10090 GN=Dlat PE=1 SV=2	Dlat	235339	6	3	4	3	642	67.9	8.57	12.34	3	270.296	199.152	201.765	320.734	242.425	335.489	433.041	254.546	210.165	353.793	340.628	251.794	204.042	203.167	327.107	311.881	284.984	257.329	181.226	220.958
O70145	Neutrophil cytosol factor 2 OS=Mus musculus OX=10090 GN=Ncf2 PE=1 SV=1	Ncf2	17970	9	5	11	5	525	59.4	6.61	27.93	5	223.6	197.895	181.046	149.831	358.714	257.304	266.233	246.094	371.823	320.578	188.146	310.15	198.5	177.867	291.083	278.987	293.822	397.134	331.602	361.991
Q8VBV3	Exosome complex component RRP4 OS=Mus musculus OX=10090 GN=Exosc2 PE=1 SV=1	Exosc2	227715	28	6	11	6	293	32.6	7.5	40.76	6	269.323	245.352	271.668	234.991	305.622	233.652	247.874	258.392	262.216	286.838	309.43	282.523	244.801	237.086	308.922	270.014	282.423	248.898	319.076	278.969
Q8VED5	Keratin, type II cytoskeletal 79 OS=Mus musculus OX=10090 GN=Krt79 PE=1 SV=2	Krt79	223917	9	7	74	1	531	57.5	7.69	219.75	7	129.643	367.5	165.072	322.262	148.026	208.597	379.152	278.167	186.367	452.393	320.037	284.146	207.683	207.989	257.797	256.69	266.515	181.979	479.442	298.065
Q9QZ23	NFU1 iron-sulfur cluster scaffold homolog, mitochondrial OS=Mus musculus OX=10090 GN=Nfu1 PE=1 SV=2	Nfu1	56748	14	3	6	3	255	28.5	5.03	17.42	3	319.97	322.055	236.1	285.013	330.888	290.179	319.747	257.534	255.012	288.492	259.834	277.211	207.852	239.364	236.361	209.83	236.21	332.167	223.806	268.932
Q8VCH5	Rab9 effector protein with kelch motifs OS=Mus musculus OX=10090 GN=Rabepk PE=1 SV=2	Rabepk	227746	9	3	6	3	380	41.1	5.95	22.87	3	244.242	257.205	253.654	207.657	320.924	288.211	274.957	323.636	255.142	269.972	222.315	233.975	214.995	268.577	220.667	286.397	232.747	285.766	356.286	367.44
P35283	Ras-related protein Rab-12 OS=Mus musculus OX=10090 GN=Rab12 PE=1 SV=3	Rab12	19328	23	5	36	4	243	27.3	8.41	111.85	5	192.375	183.672	189.73	387.185	215.611	317.65	358.563	243.022	195.792	448.079	287.823	262.993	211.064	219.825	312.539	300.003	218.088	282.092	310.261	244.199
Q7TN98	Cytoplasmic polyadenylation element-binding protein 4 OS=Mus musculus OX=10090 GN=Cpeb4 PE=1 SV=1	Cpeb4	67579	5	3	8	3	729	80.1	7.18	15.63	3	231.1	194	305.2	188.4	233.9	308.6	243.4	282	347.8	388.5	231.9	266	244.1	181.7	225.9	281.8	259.1	322.9	326.1	316.7
Q80Y83	Dixin OS=Mus musculus OX=10090 GN=Dixdc1 PE=1 SV=1	Dixdc1	330938	6	4	7	4	711	80.2	6.18	21.56	4	296.585	290.836	288.735	238.301	318.642	282.571	267.581	277.808	248.189	245.548	263.393	274.6	265.199	264.964	280.239	217.707	244.745	258.755	266.677	283.309
Q9WUB4	Dynactin subunit 6 OS=Mus musculus OX=10090 GN=Dctn6 PE=1 SV=1	Dctn6	22428	9	2	4	2	190	20.7	6.67	11.51	2	240.561	250.286	243.33	202.963	234.504	309.986	268.002	330.857	314.732	261.947	243.528	224.738	247.212	226.963	241.921	338.38	314.84	300.845	303.236	275.422
Q8C650	Septin-10 OS=Mus musculus OX=10090 GN=Septin10 PE=1 SV=1	Sept10	103080	12	5	18	4	452	52.4	6.6	53.65	5	279.407	201.229	222.689	236.719	237.185	372.199	331.062	298.96	263.931	260.904	290.678	283.276	211.989	222.046	196.477	307.699	239.037	331.716	257.035	327.349
Q91W52	Transmembrane protein 19 OS=Mus musculus OX=10090 GN=Tmem19 PE=1 SV=1	Tmem19	67226	8	3	5	3	336	36.3	7.72	13.29	3	133.408	210.652	143.403	348.743	216.757	376.627	407.635	237.442	227.639	405.602	311.628	324.047	244.55	211.635	328.016	387.64	309.3	213.854	195.632	135.841
Q8JZY2	COMM domain-containing protein 10 OS=Mus musculus OX=10090 GN=Commd10 PE=1 SV=1	Commd10	69456	12	2	6	2	202	22.8	6.65	23.26	2	269.308	265.414	266.73	280.547	277.576	242.713	241.973	245.181	259.217	224.93	284.141	302.257	247.73	254.596	294.719	296.586	271.418	263.111	268.7	311.133
Q9D6N5	Dr1-associated corepressor OS=Mus musculus OX=10090 GN=Drap1 PE=1 SV=3	Drap1	66556	25	4	8	4	205	22.3	5.26	26.36	4	253.727	272.654	239.128	219.852	243.711	256.884	271.837	331.064	278.723	259.12	231.042	221.968	269.851	273.33	234.894	291.112	272.304	308.985	288.396	338.902
Q9CR41	Huntingtin-interacting protein K OS=Mus musculus OX=10090 GN=Hypk PE=1 SV=2	2310003F16Rik; Hypk	67693	31	3	9	3	129	14.7	4.93	36.17	3	231.006	340.017	304.46	227.166	220.335	267.566	226.657	330.459	287.031	220.021	257.685	230.535	259.091	243.875	310.571	298.725	249.979	253.866	290.955	307.119
Q8BFZ9	Erlin-2 OS=Mus musculus OX=10090 GN=Erlin2 PE=1 SV=1	Erlin2	244373	7	3	4	3	340	37.8	5.5	11.64	3	125.086	177.15	120.862	442.388	210.939	336.756	500.321	192.745	197.971	402.343	293.016	378.212	262.435	208.969	314.849	365.692	273.583	191.1	209.461	130.995
Q6GQV7	Erythroid differentiation-related factor 1 OS=Mus musculus OX=10090 GN=Edrf1 PE=1 SV=1	2700050L05Rik; Edrf1	214764	4	5	13	5	1239	138.7	6.14	23.86	5	238.361	232.308	250.979	212.96	267.63	282.233	286.157	297.658	245.752	271.917	220.771	279.825	251.115	219.957	268.886	319.982	270.462	294.275	313.38	305.694
P97350	Plakophilin-1 OS=Mus musculus OX=10090 GN=Pkp1 PE=1 SV=1	Pkp1	18772	5	4	7	4	728	80.8	8.91	17.5	4	181.952	347.397	164.773	386.76	226.959	226.106	580.369	255.17	189.205	307.71	318.372	290.93	218.325	207.208	232.902	194.753	207.34	186.057	324.489	282.278
B9EKR1	Receptor-type tyrosine-protein phosphatase zeta OS=Mus musculus OX=10090 GN=Ptprz1 PE=1 SV=1	Ptprz1	19283	0	1	8	1	2312	254.2	4.88	17.25	1	103.874	659.507	134.159	565.383	140.174	253.411	353.923	338.804	137.967	355.999	315.191	171.073	176.323	178.633	292.651	202.942	210.395	98.8089	312.796	326.367
Q9Z0S9	Prenylated Rab acceptor protein 1 OS=Mus musculus OX=10090 GN=Rabac1 PE=1 SV=1	Rabac1	14470	16	3	3	3	185	20.6	7.9	8.17	3	316.233	223.887	177.739	214.584	250.552	249.838	282.767	277.258	404.951	282.984	320.072	209.46	200.385	330.039	237.154	232.946	237.597	244.942	370.068	264.603
Q6ZWQ0	Nesprin-2 OS=Mus musculus OX=10090 GN=Syne2 PE=1 SV=2	Syne2	319565	3	17	25	17	6874	782.2	5.33	50.22	17	290.569	247.834	246.365	231.276	347.11	242.092	227.671	254.11	248.107	286.674	282.705	341.268	290.564	222.869	280.384	227.27	233.146	256.914	274.467	296.56
Q923U0	TOM1-like protein 1 OS=Mus musculus OX=10090 GN=Tom1l1 PE=1 SV=1	Tom1l1	71943	10	4	8	4	474	52.7	5.36	29.25	4	311.693	321.53	263.168	241.843	253.289	271.903	238.915	298.498	287.921	223.78	271.118	241.403	273.367	296.733	302.266	252.188	263.997	212.271	273.577	219.066
Q8CHT6	Protein FAM169B OS=Mus musculus OX=10090 GN=Fam169b PE=2 SV=1	Fam169b	434197	9	3	8	3	337	38.1	5.31	26.79	3	314.558	332.706	261.304	289.562	276.12	231.65	240.953	295.958	235.79	201.135	266.575	244.045	299.912	307.421	274.142	240.953	268.514	239.674	255.568	232.178
Q8K382	DENN domain-containing protein 1A OS=Mus musculus OX=10090 GN=Dennd1a PE=1 SV=2	Dennd1a	227801	4	4	12	4	1016	111.5	6.79	33.43	4	185.37	210.713	257.727	301.069	277.385	308.323	251.995	283.696	236.068	391.064	283.639	260.3	233.011	175.543	230.596	263.995	265.517	308.95	267.782	313.566
Q8BKC8-2	Isoform 2 of Phosphatidylinositol 4-kinase beta OS=Mus musculus OX=10090 GN=Pi4kb	Pi4kb	107650	11	7	13	7	801	89.9	6.51	39.22	7	315.801	242.532	243.85	215.865	304.558	263.926	242.43	264.534	304.262	225.361	286.016	271.814	281.771	266.587	244.889	268.387	288.564	232.697	269.94	271.715
Q9Z0K8	Pantetheinase OS=Mus musculus OX=10090 GN=Vnn1 PE=1 SV=3	Vnn1	22361	9	4	7	4	512	57.1	5.94	23.3	4	221.668	201.199	363.091	282.683	169.528	307.716	376.289	195.82	185.281	256.383	280.641	296.534	216.764	271.718	339.613	305.421	192.95	215.688	243.835	374.187
Q8K1C9	Leucine-rich repeat-containing protein 41 OS=Mus musculus OX=10090 GN=Lrrc41 PE=1 SV=3	Lrrc41	230654	8	5	14	5	807	88.1	8.31	42.36	5	223.716	223.703	211.192	207.689	295.731	275	317.289	304.652	228.912	329.86	232.908	244.018	223.078	235.546	262.721	266.367	260.862	262.239	340.01	349.841
Q9Z1M8	Protein Red OS=Mus musculus OX=10090 GN=Ik PE=1 SV=2	Ik	24010	8	5	10	5	557	65.6	6.64	21.59	5	306.118	227.171	219.019	296.262	260.743	271.344	328.597	212.708	233.171	293.092	281.585	268.993	201.147	238.381	221.447	221.644	212.57	277.93	386.664	329.565
P40201	Chromodomain-helicase-DNA-binding protein 1 OS=Mus musculus OX=10090 GN=Chd1 PE=1 SV=3	Chd1	12648	2	5	8	2	1711	196.3	7.37	21.42	5	203.222	176.721	192.787	208.744	217.317	314.69	339.657	339.331	286.593	357.435	198.155	187.469	183.669	163.425	224.226	302.749	269.533	372.439	383.229	360.475
Q61026	Nuclear receptor coactivator 2 OS=Mus musculus OX=10090 GN=Ncoa2 PE=1 SV=3	Ncoa2	17978	3	4	8	4	1462	158.4	6.68	28.34	4	272.001	240.775	270.232	226.192	273.347	262.796	248.502	268.204	257.195	312.796	250.672	236.59	248.791	230.378	233.898	269.749	260.864	270.619	316.42	320.562
P70340	Mothers against decapentaplegic homolog 1 OS=Mus musculus OX=10090 GN=Smad1 PE=1 SV=2	Smad1	17125	13	6	9	5	465	52.1	7.31	24.01	6	226.112	240.63	233.692	238.711	243.589	284.77	261.888	293.037	273.597	321.556	232.48	240.676	193.537	177.002	206.468	305.881	290.823	309.719	326.908	352.039
Q5NCF2	Trafficking protein particle complex subunit 1 OS=Mus musculus OX=10090 GN=Trappc1 PE=1 SV=1	Trappc1	245828	5	1	2	1	145	16.9	9.16	4.87	1	244.062	221.376	207.685	213.322	269.888	313.188	231.745	234.765	305.152	401.604	222.705	274.16	238.692	235.221	291.046	248.054	244.229	258.524	332.965	264.326
Q3UH99	Protein shisa-6 OS=Mus musculus OX=10090 GN=Shisa6 PE=1 SV=1	Shisa6	380702	1	1	5	1	525	58.4	9.48	10.81	1	234.127	244.994	215.963	215.443	299.669	246.121	246.208	249.934	225.011	253.628	353.325	266.09	218.736	349.517	397.405	203.136	202.703	214.576	370.634	244.166
P58021	Transmembrane 9 superfamily member 2 OS=Mus musculus OX=10090 GN=Tm9sf2 PE=1 SV=1	Tm9sf2	68059	9	5	10	5	662	75.3	7.43	30.7	5	180.716	134.758	93.2227	452.515	190.466	491.219	268.1	167.309	184.453	689.71	311.702	230.282	157.094	173.565	295.288	210.259	183.061	337.202	270.748	221.832
Q99JX7	Nuclear RNA export factor 1 OS=Mus musculus OX=10090 GN=Nxf1 PE=1 SV=3	Nxf1	53319	12	7	14	7	618	70.3	8.73	39.39	7	220.341	240.979	299.612	222.713	231.938	268.76	257.555	300.993	257.021	292.072	245.489	267.966	260.011	200.47	241.189	288.407	283.188	302.067	246.531	307.708
P56183	Ribosomal RNA processing protein 1 homolog A OS=Mus musculus OX=10090 GN=Rrp1 PE=1 SV=2	Rrp1	18114	9	4	9	4	494	54.7	5.17	20.08	4	256.823	226.868	222.041	193.45	277.292	247.754	282.749	282.285	240.88	295.39	239.587	246.266	234.48	235.17	235.17	254.53	262.235	320.901	318.875	360.135
Q8VEE0	Ribulose-phosphate 3-epimerase OS=Mus musculus OX=10090 GN=Rpe PE=1 SV=1	Rpe	66646	11	3	13	2	228	24.9	5.41	29.95	3	469.187	270.363	325.302	232.187	346.248	148.295	200.587	211.494	321.311	206.602	350.363	256.351	240.608	320.189	246.127	204.276	217.911	199.544	220.317	244.007
Q9EPV8	Ubiquitin-like protein 5 OS=Mus musculus OX=10090 GN=Ubl5 PE=1 SV=1	Ubl5	66177	27	2	5	2	73	8.5	8.44	15.71	2	187.297	176.64	249.503	165.89	282.084	254.772	316.955	335.012	281.373	264.436	162.106	245.934	223.154	222.593	239.672	353	326.581	273.462	358.654	305.283
P10493	Nidogen-1 OS=Mus musculus OX=10090 GN=Nid1 PE=1 SV=2	Nid1	18073	7	8	11	8	1245	136.5	5.44	28.79	8	173.573	174.867	238.625	193.235	195.499	350.713	322.875	316.099	290.432	307.826	193.294	216.936	196.501	173.818	199.664	310.956	253.075	357.734	349.351	398.348
Q9JHS4	ATP-dependent Clp protease ATP-binding subunit clpX-like, mitochondrial OS=Mus musculus OX=10090 GN=Clpx PE=1 SV=2	Clpx	270166	10	6	13	6	634	69.2	7.71	41.53	6	228.471	268.013	200.838	315.366	247.358	340.695	310.273	201.389	244.307	315.209	281.72	262.033	219.559	224.475	286.66	248.329	229.057	284.257	228.398	271.913
Q8CJG1	Protein argonaute-1 OS=Mus musculus OX=10090 GN=Ago1 PE=1 SV=2	Ago1; Eif2c1	236511	11	8	13	5	857	97.2	9.16	38.82	8	290.298	243.297	261.425	217.894	266.382	295.437	286.524	281.432	275.949	249.228	258.465	266.217	225.776	213.6	244.939	229.05	236.022	313.625	270.67	280.567
Q3UMR0	Ankyrin repeat domain-containing protein 27 OS=Mus musculus OX=10090 GN=Ankrd27 PE=1 SV=2	Ankrd27	245886	3	4	7	4	1048	116.7	6.65	17.99	4	201.698	216.05	210.586	192.371	340.375	242.811	457.74	274.196	246.806	297.837	227.035	215.973	218.292	223.895	238.455	262.707	258.363	304.6	299.835	274.569
Q99MK8	Beta-adrenergic receptor kinase 1 OS=Mus musculus OX=10090 GN=Grk2 PE=1 SV=2	Adrbk1; Grk2	110355	7	6	12	6	689	79.6	7.28	27.41	6	210.598	215.578	242.147	208.081	251.957	250.828	306.071	288.446	261.917	255.531	190.527	241.846	277.792	176.841	217.897	286.21	315.278	340.795	332.015	331.559
Q8VBT0	Thioredoxin-related transmembrane protein 1 OS=Mus musculus OX=10090 GN=Tmx1 PE=1 SV=1	Tmx1	72736	11	3	6	3	278	31.4	5.29	21.37	3	169.723	146.101	89.482	338.824	230.642	334.271	492.844	155.505	197.708	410.367	307.22	367.835	247.56	192.858	371.068	323.481	252.609	207.571	199.627	148.104
Q91WS0	CDGSH iron-sulfur domain-containing protein 1 OS=Mus musculus OX=10090 GN=Cisd1 PE=1 SV=1	Cisd1	52637	14	1	7	1	108	12.1	9.06	29.95	1	123.457	147.956	96.089	395.215	227.598	365.853	454.012	142.598	248.315	486.411	203.803	362.954	210.038	190.085	422.583	322.773	295.911	197.393	169.649	118.838
A2AKG8	Focadhesin OS=Mus musculus OX=10090 GN=Focad PE=1 SV=1	BC057079; Focad	230393	5	8	11	8	1798	198.8	6.74	28.72	8	211.44	237.34	299.669	273.366	255.994	244.095	293.938	273.673	213.394	300.745	267.426	272.703	260.778	220.624	304.36	237.033	273.571	257.298	212.808	257.265
Q8K1R3	Polyribonucleotide nucleotidyltransferase 1, mitochondrial OS=Mus musculus OX=10090 GN=Pnpt1 PE=1 SV=1	Pnpt1	71701	3	3	7	2	783	85.6	8.03	16.91	3	191.355	198.133	185.265	267.143	270.084	322.006	336.794	190.963	295.234	349.75	243.06	298.983	163.692	155.427	263.055	276.618	255.108	317.269	310.386	277.113
Q91XD2	LIM and senescent cell antigen-like-containing domain protein 2 OS=Mus musculus OX=10090 GN=Lims2 PE=1 SV=1	Lims2	225341	9	3	6	3	341	39	7.97	15.69	3	249.752	259.203	258.221	238.373	286.848	325.429	245.775	263.265	218.762	235.249	239.676	286.238	263.33	239.982	225.479	347.832	260.448	258.024	190.978	272.803
Q8K2T1-2	Isoform 2 of NmrA-like family domain-containing protein 1 OS=Mus musculus OX=10090 GN=Nmral1	Nmral1	67824	26	7	28	1	243	26.5	6.95	76.02	7	235.348	216.527	369.9	181.288	393.158	244.336	217.482	225.443	225.927	228.376	222.912	257.583	301.97	200.3	216.317	319.059	316.936	259.408	255.51	266.722
Q80SZ7	Guanine nucleotide-binding protein G(I)/G(S)/G(O) subunit gamma-5 OS=Mus musculus OX=10090 GN=Gng5 PE=1 SV=2	Gng5; Gm15776; Gng5-ps; LOC100048410; LOC102641276	14707; 100043507; 102641276	10	1	2	1	68	7.3	9.85	4.35	1	223.79	264.759	300.723	320.017	186.915	181.187	317.734	231.764	140.931	464.047	231.06	253.045	321.73	170.273	442.938	268.755	213.497	204.934	240.169	175.003
Q8C863	E3 ubiquitin-protein ligase Itchy OS=Mus musculus OX=10090 GN=Itch PE=1 SV=2	Itch	16396	9	7	11	6	864	98.9	6.28	33.38	7	240.773	282.627	267.923	232.66	282.195	224.332	216.785	283.668	245.46	276.662	278.583	251.993	265.711	218.332	235.777	277.292	275.6	253.609	264.366	261.983
Q63870	Collagen alpha-1(VII) chain OS=Mus musculus OX=10090 GN=Col7a1 PE=1 SV=3	Col7a1	12836	0	1	3	1	2944	295.1	6.34	6.26	1	274.643	249.737	280.787	186.37	331.372	204.094	234.411	283.986	273.592	196.602	278.845	252.581	244.206	302.557	241.626	242.274	237.543	271.925	259.035	286.649
Q64524	Histone H2B type 2-E OS=Mus musculus OX=10090 GN=H2bc21 PE=1 SV=3	Hist2h2be	319190	28	4	17	1	126	14	10.32	47.48	4	273.755	195.09	193.939	213.515	327.839	217.065	300.456	195.57	228.633	304.913	281.675	284.697	201.04	234.156	246.14	252.283	192.403	280.688	328.568	377.859
Q8BKX1	Brain-specific angiogenesis inhibitor 1-associated protein 2 OS=Mus musculus OX=10090 GN=Baiap2 PE=1 SV=2	Baiap2	108100	8	4	6	4	535	59.2	9.04	12.61	4	283.025	250.383	324.181	239.058	323.48	200.159	203.544	230.01	232.171	231.684	295.047	277.013	264.109	207.313	213.649	277.588	305.778	217.146	261.741	290.498
Q91W67	Ubiquitin-like protein 7 OS=Mus musculus OX=10090 GN=Ubl7 PE=1 SV=2	Ubl7	69459	9	3	8	3	380	40.4	5.01	23.26	3	235.353	218.821	251.812	222.773	253.046	244.424	299.924	302.329	257.585	235.935	251.649	192.054	243.822	231.279	222.084	325.268	286.607	276.126	274.346	297.625
Q9ERV1	Probable E3 ubiquitin-protein ligase makorin-2 OS=Mus musculus OX=10090 GN=Mkrn2 PE=1 SV=2	Mkrn2	67027	6	3	6	3	416	46.6	7.34	18.46	3	343.319	292.079	255.408	222.283	319.744	253.715	248.799	276.524	214.404	269.742	283.638	247.656	249.605	199.39	225.446	194.155	238.482	289.258	237.978	256.466
Q5SXA9	Protein KIBRA OS=Mus musculus OX=10090 GN=Wwc1 PE=1 SV=1	Wwc1	211652	5	6	12	4	1104	124	5.97	29.4	6	301.277	340.538	434.009	267.192	291.302	180.374	198.731	255.74	225.75	178.724	235.963	227.175	346.18	257.576	354.36	238.814	236.877	155.785	160.792	197.368
Q8R0F6	Integrin-linked kinase-associated serine/threonine phosphatase 2C OS=Mus musculus OX=10090 GN=Ilkap PE=1 SV=1	Ilkap	67444	9	4	8	4	392	42.7	7.36	27.62	4	282.514	286.193	268.658	244.211	217.199	257.587	273.01	281.778	262.201	261.576	219.855	288.452	241.716	192.666	199.698	260.147	265.842	284.849	219.074	276.889
Q91YX0	Protein THEMIS2 OS=Mus musculus OX=10090 GN=Themis2 PE=1 SV=2	Themis2	230787	13	7	10	7	663	74.3	6.19	30.43	7	255.356	181.418	188.249	187.274	371.763	193.91	252.561	204.644	237.322	241.625	202.072	321.245	250.804	168.461	247.159	251.39	263.003	380.402	276.055	403.221
O55242	Sigma non-opioid intracellular receptor 1 OS=Mus musculus OX=10090 GN=Sigmar1 PE=1 SV=1	Sigmar1	18391	4	1	2	1	223	25.2	5.91	4.98	1	153.491	175.597	117.783	307.436	241.087	322.74	503.779	169.362	154.726	415.397	265.699	320.479	242.367	231.56	405.517	295.647	242.82	201.897	165.576	138.407
Q8CEC0	Nuclear pore complex protein Nup88 OS=Mus musculus OX=10090 GN=Nup88 PE=1 SV=1	Nup88	19069	3	3	5	3	753	84.9	6.27	14.1	3	273.741	215.369	238.155	240.7	297.245	252.978	229.638	233.841	238.031	379.512	300.41	278.08	210.059	188.31	230.257	183.18	211.165	293.131	251.863	325.18
Q6ZPT1	Kelch-like protein 9 OS=Mus musculus OX=10090 GN=Klhl9 PE=2 SV=2	Klhl9	242521	8	4	8	4	617	69.4	6.44	25.34	4	272.056	206.108	224.78	174.368	269.839	259.84	256.002	289.61	257.306	289.988	277.455	243.713	204.656	232.337	235.808	267.619	241.376	268.657	278.323	303.388
Q8CEC6	Peptidylprolyl isomerase domain and WD repeat-containing protein 1 OS=Mus musculus OX=10090 GN=Ppwd1 PE=1 SV=2	Ppwd1	238831	4	3	6	3	646	73.3	7.15	17.64	3	257.506	202.037	237.654	203.801	259.864	246.203	260.857	264.792	276.373	301.578	238.934	308.211	198.305	186.165	218.15	250.002	256.108	286.501	246.156	349.188
Q9WTK7	Serine/threonine-protein kinase STK11 OS=Mus musculus OX=10090 GN=Stk11 PE=1 SV=1	Stk11	20869	4	2	4	2	436	49.2	6.84	10.45	2	246.759	240.645	230.152	270.881	257.694	225.1	269.56	263.963	295.905	276.478	281.367	267.858	214.995	263.098	245.086	207.766	197.351	230.385	293.203	268.887
P57716	Nicastrin OS=Mus musculus OX=10090 GN=Ncstn PE=1 SV=3	Ncstn	59287	5	4	8	4	708	78.4	6.09	14.78	4	224.579	201.947	217.243	315.925	265.153	255.447	292.664	210.969	205.568	383.897	247.703	272.105	180.378	245.717	294.662	241.984	202.722	239.164	267.281	258.485
Q8K1E6	Alpha-ketoglutarate-dependent dioxygenase alkB homolog 3 OS=Mus musculus OX=10090 GN=Alkbh3 PE=1 SV=1	Alkbh3	69113	19	5	6	5	286	33	8.06	15.91	5	291.133	261.247	258.6	231.702	274.135	272.367	191.144	239.327	206.994	254.021	260.631	247.033	250.869	257.609	233.813	222.913	233.185	263.789	266.769	300.104
Q8BMS4	Ubiquinone biosynthesis O-methyltransferase, mitochondrial OS=Mus musculus OX=10090 GN=Coq3 PE=1 SV=1	Coq3	230027	8	3	5	3	370	40.9	7.96	11.7	3	178.64	216.084	164.916	450.809	237.101	210.948	274.86	182.511	215.861	267.698	358.647	322.268	276.477	248.561	361.381	254.032	202.579	214.847	208.501	169.598
Q9DBX2	Phosducin-like protein OS=Mus musculus OX=10090 GN=Pdcl PE=1 SV=1	Pdcl	67466	16	5	11	5	301	34.4	4.87	30.03	5	222.738	212.441	228.156	234.006	264.234	254.769	255.686	268.534	270.598	224.045	219.861	246.101	245.248	213.933	237.035	303.405	287.461	262.454	291.433	271.47
O70439	Syntaxin-7 OS=Mus musculus OX=10090 GN=Stx7 PE=1 SV=3	Stx7	53331	3	1	2	1	261	29.8	5.78	5.1	1	221.802	196.894	211.248	350.728	251.318	224.145	239.227	193.15	261.509	329.386	266.412	370.92	279.896	220.167	272.277	229.866	235.275	182.749	262.759	206.131
Q91VU7	Pseudouridylate synthase 7 homolog OS=Mus musculus OX=10090 GN=Pus7 PE=2 SV=2	Pus7	78697	13	6	14	6	660	74.7	5.87	51.51	6	208.075	255.231	318.79	244.823	208.075	266.526	228.545	266.526	262.261	206.088	200.76	227.13	242.497	188.839	216.022	328.423	317.793	249.03	255.307	305.791
Q9CQC2	Colipase OS=Mus musculus OX=10090 GN=Clps PE=1 SV=1	Clps	109791	16	2	10	2	113	12.4	7.8	24.28	2	205.187	111.109	60.0299	1615.22	102.776	249.728	80.8064	85.5694	82.3182	238.187	1197.15	194.714	62.2472	74.8901	97.0527	100.105	55.4312	150.691	119.824	113.37
Q61771	Kinesin-like protein KIF3B OS=Mus musculus OX=10090 GN=Kif3b PE=1 SV=1	Kif3b	16569	8	6	8	6	747	85.2	7.69	24.16	6	239.961	228.484	204.923	173.418	272.447	273.414	267.66	272.592	275.951	244.56	211.344	246.385	227.251	226.09	247.115	249.305	266.702	289.166	287.267	288.143
P16110	Galectin-3 OS=Mus musculus OX=10090 GN=Lgals3 PE=1 SV=3	Lgals3	16854	9	3	5	3	264	27.5	8.38	13.37	3	218.501	167.211	177.88	205.26	356.189	223.577	310.44	216.968	260.019	257.266	228.669	285.333	194.025	176.665	216.595	230.942	262.665	376.909	233.117	378.855
Q8R2V5	Arf-GAP with dual PH domain-containing protein 2 OS=Mus musculus OX=10090 GN=Adap2 PE=1 SV=1	Adap2	216991	9	4	7	4	381	44	9.14	21.48	4	257.909	246.904	259.268	259.796	233.078	225.099	265.211	253.805	194.892	205.743	267.507	275.436	266.122	257.7	243.72	215.945	228.933	302.879	269.177	244.346
O70200	Allograft inflammatory factor 1 OS=Mus musculus OX=10090 GN=Aif1 PE=1 SV=1	Aif1	11629	22	4	6	4	147	16.9	8.76	15.07	4	226.772	218.677	262.45	216.065	248.645	192.562	250.076	183.485	230.149	189.62	229.827	341.444	366.845	143.944	370.876	240.75	269.538	337.559	177.075	275.825
Q99JB8	Protein kinase C and casein kinase II substrate protein 3 OS=Mus musculus OX=10090 GN=Pacsin3 PE=1 SV=1	Pacsin3	80708	20	7	12	7	424	48.6	6.1	42.56	7	230.604	205.558	346.664	271.95	198.642	293.476	250.362	309.495	223.732	229.326	240.193	268.958	237.158	170.516	218.459	229.962	230.713	317.629	214.144	283.501
Q91ZI0	Cadherin EGF LAG seven-pass G-type receptor 3 OS=Mus musculus OX=10090 GN=Celsr3 PE=2 SV=2	Celsr3	107934	0	1	2	1	3301	358.3	6.6	4.8	1	263.084	191.484	331.266	246.582	298.237	211.079	190.902	170.435	268.445	293.289	234.528	348.236	259.193	247.93	277.517	231.547	210.788	207.781	260.919	225.147
Q9CWV6	PRKR-interacting protein 1 OS=Mus musculus OX=10090 GN=Prkrip1 PE=1 SV=2	Prkrip1	66801	12	3	5	3	186	21.5	9.42	10.75	3	243.351	199.803	222.203	163.987	242.015	211.781	266.763	304.256	249.946	207.12	217.639	272.486	212.38	230.912	284.257	329.171	304.495	304.975	251.532	247.108
Q91WS4	S-methylmethionine--homocysteine S-methyltransferase BHMT2 OS=Mus musculus OX=10090 GN=Bhmt2 PE=1 SV=2	Bhmt2	64918	13	5	101	3	363	39.8	6.54	312.78	5	229.591	314.573	275.647	280.478	235.834	236.441	203.646	307.234	244.768	204.189	251.334	187.29	272.116	263.39	239.494	230.588	302.403	219.254	235.619	231.96
P97287	Induced myeloid leukemia cell differentiation protein Mcl-1 homolog OS=Mus musculus OX=10090 GN=Mcl1 PE=1 SV=3	Mcl1	17210	11	3	7	3	331	35.2	6.2	19.38	3	165.433	179.81	158.687	158.206	388.85	199.923	209.354	220.709	251.059	473.852	217.39	331.281	246.018	164.809	293.872	227.831	266.131	216.523	324.215	271.426
Q9CZI9	Apoptosis-enhancing nuclease OS=Mus musculus OX=10090 GN=Aen PE=2 SV=1	Aen	68048	3	1	2	1	336	37.3	8.75	5.93	1	244.567	276.488	207.549	293.492	217.804	200.104	218.028	216.282	223.244	181.794	316.153	237.061	313.346	284.277	312.89	266.469	248.361	184.846	293.851	206.272
Q6ZPY7	Lysine-specific demethylase 3B OS=Mus musculus OX=10090 GN=Kdm3b PE=1 SV=2	Kdm3b	277250	2	4	10	4	1562	170.8	6.92	25.74	4	221.608	198.257	202.143	174.385	237.333	282.828	285.419	277.585	293.748	307.041	182.863	208.963	221.019	200.047	197.291	290.477	268.147	284.679	314.336	293.748
Q91X20	Set1/Ash2 histone methyltransferase complex subunit ASH2 OS=Mus musculus OX=10090 GN=Ash2l PE=1 SV=1	Ash2l	23808	4	3	5	3	623	68.2	5.69	9.35	3	309.149	274.471	307.239	222.116	398.801	180.764	188.14	190.437	222.475	228.761	253.158	310.307	281.242	220.242	225.039	173.147	232.757	236.142	220.738	265.316
Q8K2H2	Deubiquitinase OTUD6B OS=Mus musculus OX=10090 GN=Otud6b PE=1 SV=1	Otud6b	72201	12	3	9	3	294	33.7	5.53	27.1	3	203.055	229.158	252.802	272.444	226.643	259.713	247.345	282.204	280.088	225.819	279.428	215.427	207.516	255.345	266.397	281.78	243.951	238.555	253.53	217.076
Q9JLZ3	Methylglutaconyl-CoA hydratase, mitochondrial OS=Mus musculus OX=10090 GN=Auh PE=1 SV=1	Auh	11992	14	5	8	5	314	33.4	9.51	23.31	5	189.068	193.14	165.76	239.194	181.027	652.593	586.21	169.591	212.959	347.581	218.243	177.351	169.503	142.432	167.243	300.658	202.194	284.639	123.824	215.027
P53564	Homeobox protein cut-like 1 OS=Mus musculus OX=10090 GN=Cux1 PE=1 SV=3	Cux1	13047	2	3	4	3	1515	165.5	6.32	10.8	3	213.722	204.496	181.375	250.871	242.579	192.32	238.362	248.475	186.368	428.646	287.066	290.072	253.732	234.162	342.075	226.452	208.654	213.112	250.995	231.156
Q6ZPR6	Inhibitor of Bruton tyrosine kinase OS=Mus musculus OX=10090 GN=Ibtk PE=1 SV=3	Ibtk	108837	4	5	8	5	1352	149.5	7.72	20.48	5	160.268	172.747	220.414	168.353	227.713	283.067	368.708	318	215.644	302.345	186.004	236.764	188.862	154.323	197.185	272.587	227.175	370.962	305.895	346.627
P97789	5'-3' exoribonuclease 1 OS=Mus musculus OX=10090 GN=Xrn1 PE=1 SV=1	Xrn1	24127	5	9	16	9	1719	194.2	7.5	32.92	9	262.814	216.891	226.607	201.793	307.165	251.071	274.836	266.029	243.071	231.34	240.925	250.511	195.642	186.56	211.739	222.902	225.698	272.11	267.536	354.091
Q9R233	Tapasin OS=Mus musculus OX=10090 GN=Tapbp PE=1 SV=2	Tapbp	21356	5	2	4	2	465	49.7	8.5	13.92	2	115.13	118.445	82.4581	289.048	188.508	355.778	530.024	157.719	214.055	391.759	190.421	373.752	221.073	127.172	252.319	425.619	304.42	209.344	225.984	129.648
Q8BUB4	WD repeat and FYVE domain-containing protein 2 OS=Mus musculus OX=10090 GN=Wdfy2 PE=1 SV=2	Wdfy2	268752	17	6	8	6	400	45.1	6.81	29.3	6	255.955	256.481	224.855	214.566	310.807	188.086	220.013	212.448	235.203	246.174	262.695	302.215	236.204	245.645	310.146	197.316	187.329	219.257	294.021	282.059
Q9D5T0	ATPase family AAA domain-containing protein 1 OS=Mus musculus OX=10090 GN=Atad1 PE=1 SV=1	Atad1	67979	6	3	6	3	361	40.7	6.9	17.82	3	95.3956	125.163	81.66	420.04	203.574	385.028	588.182	180.931	155.972	421.172	282.18	250.7	170.553	185.163	323.2	319.826	226.53	191.204	158.738	134.794
Q3UEN2	Shieldin complex subunit 2 OS=Mus musculus OX=10090 GN=Shld2 PE=2 SV=2	Fam35a	75698	4	4	8	4	891	99	6.33	19.94	4	213.419	203.841	223.795	134.873	252.673	168.984	226.941	236.876	310.526	252.069	229.362	307.749	211.044	231.536	264.871	292.68	285.228	227.024	341.688	280.814
P62892	60S ribosomal protein L39 OS=Mus musculus OX=10090 GN=Rpl39 PE=1 SV=2	Rpl39	67248	20	1	5	1	51	6.4	12.56	19.87	1	217.733	180.291	343.297	201.624	254.297	212.783	335.967	277.875	254.754	272.213	224.132	268.83	240.898	135.466	309.233	152.394	244.837	257.965	260.969	239.946
Q8BSF4	Phosphatidylserine decarboxylase proenzyme, mitochondrial OS=Mus musculus OX=10090 GN=Pisd PE=2 SV=1	Pisd	320951	8	3	8	3	406	45.9	9.57	15.83	3	107.534	105.46	100.902	196.521	134.176	329.952	421.531	231.847	218.832	517.203	165.548	261.691	134.674	113.904	214.97	432.201	281.158	322.597	391.812	184.95
P43274	Histone H1.4 OS=Mus musculus OX=10090 GN=H1-4 PE=1 SV=2	Hist1h1e	50709	20	5	19	1	219	22	11.11	58.79	5	236.503	143.956	220.495	182.986	193.831	250.402	301.09	255.808	201.465	296.99	258.105	688.084	133.48	90.0794	139.085	207.992	215.089	314.269	229.401	308.176
Q91WB4	Pleckstrin homology domain-containing family F member 2 OS=Mus musculus OX=10090 GN=Plekhf2 PE=1 SV=1	Plekhf2	71801	22	5	8	4	249	27.7	8.21	28.51	5	251.886	244.877	223.644	217.064	302.833	198.727	266.636	247.948	248.923	195.354	240.375	287.333	218.906	247.213	250.518	233.12	212.063	242.596	276.391	253.596
Q8BGC1	UPF0489 protein C5orf22 homolog OS=Mus musculus OX=10090 PE=1 SV=1	6030458C11Rik	77877	12	4	10	4	442	49.4	4.81	30.17	4	222.269	186.463	201.713	214.259	228.834	263.579	238.486	268.229	224.303	270.348	185.194	245.476	190.14	192.313	200.449	313.331	289.969	284.994	316.947	315.56
P56960	Exosome component 10 OS=Mus musculus OX=10090 GN=Exosc10 PE=1 SV=2	Exosc10	50912	7	6	9	6	887	100.9	8.29	24.53	6	206.09	195.271	226.66	160.986	244.193	232.635	250.503	260.16	235.578	257.446	218.018	321.725	201.79	201.285	288.426	220.804	225.935	290.945	269.54	340.28
Q8VDF3	Death-associated protein kinase 2 OS=Mus musculus OX=10090 GN=Dapk2 PE=1 SV=1	Dapk2	13143	5	2	3	2	370	42.8	7.28	9.32	2	355.5	344.01	330	260.085	343.118	199.689	145.259	198.215	234.215	138.59	226.01	245.702	340.457	325.813	231.381	207.934	240.579	145.728	191.997	141.424
Q9JLJ1	Selenoprotein K OS=Mus musculus OX=10090 GN=Selenok PE=1 SV=3	Selk; Selenok	80795	18	2	5	2	94	10.6	10.86	10.48	2	68.4167	91.9599	78.5312	220.339	109.001	356.023	560.247	312.191	165.41	525.832	185.982	179.838	120.751	102.672	160.849	500.193	225.603	322.612	325.98	232.058
Q925E7	Serine/threonine-protein phosphatase 2A 55 kDa regulatory subunit B delta isoform OS=Mus musculus OX=10090 GN=Ppp2r2d PE=1 SV=1	Ppp2r2d	52432	11	6	20	2	453	51.9	6.49	65.44	6	310.181	145.742	142.914	116.081	364.31	150.346	235.055	201.514	275.361	315.654	269.736	287.829	153.437	287.069	361.421	134.693	155.673	218.942	369.176	341.655
Q99MZ3	Carbohydrate-responsive element-binding protein OS=Mus musculus OX=10090 GN=Mlxipl PE=1 SV=1	Mlxipl	58805	11	7	13	7	864	94.8	7.85	45.91	7	287.558	255.643	248.163	225.173	281.842	208.404	245.644	259.501	227.354	213.255	251.486	232.18	255.8	228.878	220.495	213.836	236.905	235.566	274.857	231.164
Q9D1J1	Adaptin ear-binding coat-associated protein 2 OS=Mus musculus OX=10090 GN=Necap2 PE=1 SV=1	Necap2	66147	26	5	11	5	266	28.6	7.94	31.86	5	200.438	160.799	253.408	217.193	266.093	239.217	240.415	241.336	253.613	268.915	223.01	260.667	209.821	208.143	239.288	223.091	232.49	306.946	275.426	307.44
Q920L1	Acyl-CoA (8-3)-desaturase OS=Mus musculus OX=10090 GN=Fads1 PE=1 SV=1	Fads1	76267	6	3	6	3	447	52.3	9.29	15.66	3	183.499	208.147	96.3784	321.742	316.99	252.2	301.158	190.352	134.011	407.855	317.718	275.924	244.505	268.022	398.187	236.618	160.534	159.861	206.787	138.17
Q3UG98	N-acetyltransferase 9 OS=Mus musculus OX=10090 GN=Nat9 PE=1 SV=2	Nat9	66176	15	3	8	3	241	27.6	5.27	26.47	3	268.878	253.187	233.321	231.001	258.327	198.808	223.17	261.018	270.809	203.09	260.534	220.054	197.358	266.534	237.019	253.622	245.792	216.355	276.602	238.536
Q64291	Keratin, type I cytoskeletal 12 OS=Mus musculus OX=10090 GN=Krt12 PE=1 SV=2	Krt12	268482	2	1	2	1	487	52.4	4.82	6.08	1	103.544	501.959	193.357	284.782	418.373	184.717	272.872	291.321	70.5711	241.089	133.948	385.229	123.417	274.405	149.45	184.951	395.472	115.828	102.773	379.063
Q02013	Aquaporin-1 OS=Mus musculus OX=10090 GN=Aqp1 PE=1 SV=3	Aqp1	11826	11	2	5	2	269	28.8	7.43	25.06	2	170.07	150.251	196.099	779.401	137.466	240.947	319.387	141.536	120.392	229.88	784.258	259.951	190.47	119.181	180.313	178.304	159.693	215.527	120.062	108.717
Q3TR54	Gasdermin-C4 OS=Mus musculus OX=10090 GN=Gsdmc4 PE=2 SV=2	Gsdmc4	74548	3	1	2	1	480	54	5.81	4.97	1	368.021	156.264	150.725	117.769	519.244	130.093	189.22	206.667	256.661	279.482	246.262	264.75	179.25	284.104	308.947	154.118	164.78	191.712	370.476	262.15
Q62217	Semaphorin-5A OS=Mus musculus OX=10090 GN=Sema5a PE=2 SV=1	Sema5a	20356	1	2	6	2	1077	120.7	7.15	13.42	2	91.4444	63.692	40.6465	240.449	89.2991	292.208	556.746	362.537	81.12	733.03	171.894	107.937	77.4895	145.48	291.362	398.634	114.258	235.302	407.075	286.401
Q61941	NAD(P) transhydrogenase, mitochondrial OS=Mus musculus OX=10090 GN=Nnt PE=1 SV=2	Nnt	18115	5	6	10	6	1086	113.8	7.64	30.58	6	120.37	195.306	139.044	382.613	84.3949	290.462	358.216	147.706	215.626	509.085	293.007	273.548	190.135	190.737	327.172	279.413	259.436	171.661	185.759	155.214
P13745	Glutathione S-transferase A1 OS=Mus musculus OX=10090 GN=Gsta1 PE=1 SV=2	Gsta1	14857	41	9	126	1	223	25.6	8.98	417.99	9	291.436	296.691	133.681	321.81	132.92	275.379	252.063	242.176	503.988	252.518	251.171	75.7404	208.505	365.829	219.737	199.085	263.688	122.457	200.877	152.229
Q99JN2	Kelch-like protein 22 OS=Mus musculus OX=10090 GN=Klhl22 PE=1 SV=1	Klhl22	224023	1	1	2	1	634	71.6	5.71	4.56	1	295.628	251.481	279.129	191.444	271.739	196.668	204.625	232.353	196.09	195.095	256.56	257.68	241.596	247.228	304.089	197.713	204.062	210.814	288.412	234.537
Q8CFI2	Ubiquitin-conjugating enzyme E2 R1 OS=Mus musculus OX=10090 GN=Cdc34 PE=1 SV=1	Cdc34	216150	8	2	6	2	235	26.6	4.56	22.29	2	239.525	209.257	215.811	173.698	256.918	208.11	207.782	236.294	243.919	283.525	196.929	275.408	188.118	238.549	253.988	246.618	183.53	255.631	345.161	296.279
O08848	60 kDa SS-A/Ro ribonucleoprotein OS=Mus musculus OX=10090 GN=RO60 PE=1 SV=1	Trove2	20822	5	3	5	3	538	60.1	7.9	12.41	3	229.645	263.964	248.212	223.991	236.674	218.255	209.423	264.51	222.507	202.299	237.443	242.715	210.88	241.287	253.807	248.212	241.292	228.453	259.079	266.217
P84089	Enhancer of rudimentary homolog OS=Mus musculus OX=10090 GN=Erh PE=1 SV=1	Erh	13877	34	3	8	3	104	12.3	5.92	23.6	3	227.494	284.16	313.504	217.406	230.965	294.648	221.036	295.858	209.545	218.768	249.808	194.669	224.565	144.192	153.316	233.742	224.767	326.916	163.629	317.342
Q9CQG1	Putative glutathione-specific gamma-glutamylcyclotransferase 2 OS=Mus musculus OX=10090 GN=Chac2 PE=1 SV=1	Chac2	68044	13	2	6	2	178	20.1	5.68	21.31	2	313.707	242.445	205.907	204.144	283.694	173.385	189.352	230.69	241.635	194.982	289.819	312.38	194.152	324.937	305.132	173.287	187.883	161.63	276.446	238.266
Q8K182	Complement component C8 alpha chain OS=Mus musculus OX=10090 GN=C8a PE=1 SV=1	C8a	230558	11	7	10	7	587	66	6.54	25.54	7	148.071	206.586	327.863	263.151	362.501	232.717	259.923	250.086	254.44	198.686	200.898	307.918	161.703	163.62	236.224	217.346	302.04	254.851	203.891	188.602
Q9ER69	Pre-mRNA-splicing regulator WTAP OS=Mus musculus OX=10090 GN=Wtap PE=1 SV=3	Wtap	60532	17	6	8	6	396	44.2	5.25	18.35	6	275.099	197.373	244.37	210.945	328.983	226.394	195.785	245.237	249.473	299.202	179.383	271.775	187.122	157.774	227.449	194.341	177.087	279.095	264.71	323.997
Q7TMF3	NADH dehydrogenase [ubiquinone] 1 alpha subcomplex subunit 12 OS=Mus musculus OX=10090 GN=Ndufa12 PE=1 SV=2	Ndufa12	66414	27	3	5	3	145	17.1	9.36	18.4	3	109.707	136.097	102.922	509.694	155.893	355.892	527.489	135.203	126.034	291.993	255.647	281.816	198.781	162.156	340.863	316.279	283.014	158.184	134.757	131.514
Q8K4B2	Interleukin-1 receptor-associated kinase 3 OS=Mus musculus OX=10090 GN=Irak3 PE=1 SV=2	Irak3	73914	2	2	3	2	609	68.4	6.79	6.96	2	128.086	106.635	157.88	108.132	165.34	258.642	241.944	254.496	365.936	320.693	134.773	176.455	129.091	112.195	214.143	335.682	332.688	339.943	409.268	414.999
Q9DBL9	1-acylglycerol-3-phosphate O-acyltransferase ABHD5 OS=Mus musculus OX=10090 GN=Abhd5 PE=1 SV=1	Abhd5	67469	16	3	4	3	351	39.1	6.79	21.25	3	126.56	165.887	92.116	260.752	135.829	392.25	439.262	257.106	132.621	406.775	183.601	192.87	145.972	163.993	235.829	379.347	246.391	245.044	316.578	186.275
Q2YDW2	Protein misato homolog 1 OS=Mus musculus OX=10090 GN=Msto1 PE=1 SV=1	Msto1	229524	6	4	6	4	556	61.2	6.49	18.71	4	205.023	196.403	187.084	168.985	226.117	205.183	250.073	248.281	239.621	292.077	204.465	324.22	170.598	229.911	294.978	203.123	217.1	246.22	340.849	254.019
Q9JKB3-2	Isoform 2 of Y-box-binding protein 3 OS=Mus musculus OX=10090 GN=Ybx3	Csda; Ybx3	56449	34	7	28	5	292	30.7	9.63	111.27	7	243.517	192.801	208.717	173.662	220.883	279.33	313.679	292.123	228.825	257.912	213.835	184.549	143.039	154.966	160.128	218.991	220.704	390.639	274.987	327.304
O88796	Ribonuclease P protein subunit p30 OS=Mus musculus OX=10090 GN=Rpp30 PE=1 SV=1	Rpp30	54364	16	4	7	4	268	29.5	9.06	25.61	4	218.379	213.073	250.699	199.198	277.35	234.015	220.139	242.357	253.738	201.698	240.111	211.801	213.584	244.458	228.482	238.952	245.932	253.509	251.741	259.494
Q9EPE9	Manganese-transporting ATPase 13A1 OS=Mus musculus OX=10090 GN=Atp13a1 PE=1 SV=2	Atp13a1	170759	4	5	8	5	1200	132.3	8.03	23.93	5	138.698	148.404	107.913	247.528	231.306	279.976	350.298	183.752	186.606	481.219	252.159	329.475	184.126	213.768	330.758	285.307	220.783	176.365	179.334	165.539
P14438	H-2 class II histocompatibility antigen, A-U alpha chain (Fragment) OS=Mus musculus OX=10090 GN=H2-Aa PE=1 SV=1	H2-Aa	14960	9	2	4	2	227	25.1	4.93	15.99	2	238.969	158.716	158.195	288.442	283.751	249.545	198.343	157.152	208.378	337.644	236.667	322.109	164.347	182.391	233.886	190.001	161.949	212.108	375.81	332.658
Q9CY34	NEDD8-conjugating enzyme UBE2F OS=Mus musculus OX=10090 GN=Ube2f PE=1 SV=1	Ube2f	67921	19	3	6	3	185	21.1	6.54	23.35	3	241.919	242.903	255.397	222.324	235.252	234.598	244.741	241.948	234.436	183.684	214.979	204.502	271.86	197.018	208.72	293.689	283.84	220.267	240.15	218.788
Q8C6E0	Cilia- and flagella-associated protein 36 OS=Mus musculus OX=10090 GN=Cfap36 PE=1 SV=1	Ccdc104; Cfap36	216618	24	7	14	7	343	39.6	4.93	43.83	7	243.664	250.562	205.958	195.652	202.134	243.454	224.262	265.667	267.862	233.31	210.969	231.453	187.122	209.9	212.489	267.799	248.607	215.021	279.961	282.211
Q91W96	Anaphase-promoting complex subunit 4 OS=Mus musculus OX=10090 GN=Anapc4 PE=1 SV=1	Anapc4	52206	9	6	10	6	807	91.6	5.4	30.26	6	225.162	180.805	197.494	148.422	287.261	204.312	221.426	231.582	274.306	276.278	204.181	320.353	184.498	201.787	250.931	209.496	209.354	270.924	284.727	291.345
Q8C167	Prolyl endopeptidase-like OS=Mus musculus OX=10090 GN=Prepl PE=1 SV=1	Prepl	213760	3	3	5	3	725	83.1	6.65	11.1	3	240.529	189.535	193.767	161.155	284.031	222.977	277.83	261.15	240.288	247.88	206.305	211.367	178.249	202.69	228.117	212.356	200.24	280.817	307.53	324.642
Q9JJG0	Transforming acidic coiled-coil-containing protein 2 OS=Mus musculus OX=10090 GN=Tacc2 PE=1 SV=2	Tacc2	57752	6	7	16	5	1149	124.1	5.06	42.35	7	108.02	110.696	131.616	123.085	124.07	379.717	272.474	360.421	359.901	478.654	105.459	126.335	114.453	97.385	154.004	275.825	269.326	350.57	382.056	341.98
Q8C2A2	tRNA-splicing endonuclease subunit Sen54 OS=Mus musculus OX=10090 GN=Tsen54 PE=2 SV=2	Tsen54	76265	15	6	13	6	525	59	6.16	31.62	6	253.667	201.319	216.611	173.586	274.433	212.617	203.373	219.807	255.594	232.812	249.373	249.285	193.558	237.982	269.001	217.182	226.312	212.845	299.581	261.903
Q9EQG3	Sciellin OS=Mus musculus OX=10090 GN=Scel PE=1 SV=2	Scel	64929	1	1	4	1	652	72.9	9.47	10.05	1	270.032	219.537	259.369	227.302	271.784	205.285	227.759	194.413	198.337	228.986	261.276	264.231	237.26	260.838	220.667	211.954	211.223	203.366	258.977	212.239
P97431	Interferon regulatory factor 6 OS=Mus musculus OX=10090 GN=Irf6 PE=1 SV=2	Irf6	54139	6	3	6	3	467	53.1	5.33	22.78	3	262.593	216.799	252.402	200.087	292.872	181.74	234.056	202.539	213.048	200.386	258.52	250.262	250.313	265.897	227.911	225.064	214.165	207.626	234.187	247.84
Q9DAZ9	Abscission/NoCut checkpoint regulator OS=Mus musculus OX=10090 GN=Zfyve19 PE=1 SV=2	Zfyve19	72008	21	6	11	6	389	43.2	6.54	35.76	6	214.933	230.117	227.593	221.283	235.66	213.5	224.017	250.1	217.072	261.333	269.842	270.841	227.593	180.418	230.954	213.29	223.386	236.638	254.154	232.523
P61965	WD repeat-containing protein 5 OS=Mus musculus OX=10090 GN=Wdr5 PE=1 SV=1	Wdr5	140858	14	4	8	4	334	36.6	8.27	26.61	4	265.616	197.522	202.285	195.016	300.962	204.415	199.903	219.706	240.562	236.972	240.084	251.334	193.637	225.881	247.903	196.77	205.167	211.685	292.425	291.308
Q8BHI7	Elongation of very long chain fatty acids protein 5 OS=Mus musculus OX=10090 GN=Elovl5 PE=1 SV=1	Elovl5	68801	3	1	5	1	299	35.3	9.54	6.96	1	110.906	193.301	96.5697	305.025	191.418	285.84	391.438	171.375	127.653	514.706	303.378	231.736	197.331	258.78	417.199	232.477	169.279	174.116	135.096	110.533
Q9JKP7	DNA polymerase epsilon subunit 3 OS=Mus musculus OX=10090 GN=Pole3 PE=1 SV=1	Pole3	59001	17	3	6	3	145	16.6	4.74	12.12	3	172.425	193.862	191.647	177.702	197.654	246.518	256.586	284.525	250.494	253.076	226.656	169.843	174.279	196.859	199.243	253.717	243.095	287.344	317.636	314.458
O88737	Protein bassoon OS=Mus musculus OX=10090 GN=Bsn PE=1 SV=4	Bsn	12217	0	2	4	1	3942	418.6	7.71	8.84	2	80.3074	130.796	79.1924	113.371	67.3257	837.16	86.1175	157.268	471.459	62.7597	70.3697	97.7655	64.1134	98.1236	79.054	1380.45	152.577	138.279	333.853	101.347
Q9DAC7	Tetratricopeptide repeat protein 32 OS=Mus musculus OX=10090 GN=Ttc32 PE=1 SV=1	Ttc32	75516	43	5	10	5	148	16.8	5.4	33.81	5	190.684	230.583	246.652	216.925	201.512	259.024	231.869	262.399	239.101	177.49	175.125	191.555	202.062	211.967	190.061	295.098	318.237	245.205	267.604	244.951
Q61464	Zinc finger protein 638 OS=Mus musculus OX=10090 GN=Znf638 PE=1 SV=2	Zfml; Zfp638	18139	4	7	11	7	1960	218	6.89	27.04	7	251.31	262.794	322.529	155.349	268.016	220.708	200.15	270.358	204.028	255.383	198.563	254.558	240.49	153.137	186.704	181.919	174.937	304.686	226.096	263.736
O35710	Nocturnin OS=Mus musculus OX=10090 GN=Noct PE=1 SV=3	Ccrn4l; Noct	12457	13	5	9	5	429	48.3	7.27	31.68	5	237.165	236.034	189.994	212.189	180.002	219.799	253.283	271.166	204.917	210.988	246.074	185.048	211.936	267.283	191.119	257.595	242.249	212.189	274.616	274.616
Q6P3D0	U8 snoRNA-decapping enzyme OS=Mus musculus OX=10090 GN=Nudt16 PE=1 SV=1	Nudt16	75686	23	4	10	4	195	21.8	7.12	42.31	4	246.069	235.405	213.822	198.643	237.749	211.716	203.644	235.844	247.551	215.866	256.099	228.061	246.373	195.351	190.792	187.149	228.65	289.716	258.948	249.83
P39749	Flap endonuclease 1 OS=Mus musculus OX=10090 GN=Fen1 PE=1 SV=1	Fen1	14156	5	3	5	3	378	42.3	8.34	11.59	3	207.833	142.374	200.805	137.581	252.328	299.663	216.624	249.648	216.845	269.413	192.813	216.845	186.956	129.356	196.568	244.322	215.719	347.068	295.134	358.967
P59808	SAM and SH3 domain-containing protein 1 OS=Mus musculus OX=10090 GN=Sash1 PE=1 SV=1	Sash1	70097	7	8	11	8	1230	135.5	6.2	25.15	8	184.53	222.177	178.346	190.74	178.642	275.681	319.965	290.643	251.091	194.521	177.649	183.802	203.586	190.816	199.748	287.016	268.728	272.355	221.78	277.953
Q9JHI7	Exosome complex component RRP45 OS=Mus musculus OX=10090 GN=Exosc9 PE=1 SV=1	Exosc9	50911	23	9	14	9	438	48.9	5.11	50.38	9	218.351	206.039	233.376	169.037	232.446	231.516	238.31	243.001	225.027	288.332	222.555	246.294	201.874	193.375	203.761	226.3	224.722	253.677	257.669	250.25
Q8JZS0	Protein lin-7 homolog A OS=Mus musculus OX=10090 GN=Lin7a PE=1 SV=2	Lin7a	108030	22	5	10	3	233	26	8.72	32.59	5	189.376	221.08	294.096	227.612	206.874	237.628	237.338	209.902	247.381	189.032	215.348	268.048	232.402	224.441	244.694	229.935	243.87	233.273	206.254	204.945
Q3TN34	MICAL-like protein 2 OS=Mus musculus OX=10090 GN=Micall2 PE=1 SV=1	Micall2	231830	2	1	4	1	1009	108.2	9.55	12.24	1	468.992	168.515	169.622	114.097	517.812	139.713	167.407	172.599	275.3	244.534	237.312	261.867	179.246	269.522	192.392	132.929	145.806	174.607	282.377	245.834
Q9CY50	Translocon-associated protein subunit alpha OS=Mus musculus OX=10090 GN=Ssr1 PE=1 SV=1	Ssr1	107513	7	2	6	2	286	32	4.45	15.7	2	138.842	142.316	110.162	244.835	209.014	261.564	473.78	173.304	165.452	415.238	227.04	292.705	181.506	191.417	318.671	279.272	223.912	160.536	187.125	153.005
Q9EP82	tRNA (guanine-N(7)-)-methyltransferase non-catalytic subunit WDR4 OS=Mus musculus OX=10090 GN=Wdr4 PE=1 SV=2	Wdr4	57773	18	6	7	6	413	45.7	6.44	21.17	6	284.708	123.874	169.803	106.177	269.903	153.187	220.527	242.816	293.295	267.534	238.071	297.885	149.337	232.741	272.568	190.268	184.932	196.347	326.163	318.02
Q80UM7	Mannosyl-oligosaccharide glucosidase OS=Mus musculus OX=10090 GN=Mogs PE=1 SV=1	Mogs	57377	4	3	4	3	834	91.8	9	11.43	3	218.962	198.691	243.767	295.483	188.028	249.513	299.441	200.223	205.727	242.534	251.148	225.932	198.691	224.522	258.196	256.792	237.638	194.733	157.8	184.034
Q6P5E8	Diacylglycerol kinase theta OS=Mus musculus OX=10090 GN=Dgkq PE=1 SV=1	Dgkq	110524	3	3	6	3	934	102.2	7.52	17.16	3	192.238	176.069	137.936	341.309	189.264	367.296	190.568	193.487	170.996	397.327	374.173	207.638	170.231	138.708	175.244	179.929	180.588	291.031	196.698	260.848
O35450	FK506-binding protein-like OS=Mus musculus OX=10090 GN=Fkbpl PE=2 SV=1	Fkbpl	56299	7	3	6	3	347	38.3	7.74	15.82	3	196.223	195.241	195.646	140.904	234.875	212.732	222.612	233.706	256.239	266.118	193.506	247.841	211.356	224.502	266.859	217.429	209.574	205.687	331.814	256.856
Q08857	Platelet glycoprotein 4 OS=Mus musculus OX=10090 GN=Cd36 PE=1 SV=2	Cd36	12491	6	4	6	4	472	52.7	8.35	18.44	4	153.382	143.056	138.498	372.191	129.14	280.677	446.348	162.34	159.771	278.815	528.14	238.145	164.619	186.808	267.578	207.221	164.093	181.975	150.131	165.076
O54965	E3 ubiquitin-protein ligase RNF13 OS=Mus musculus OX=10090 GN=Rnf13 PE=1 SV=2	Rnf13	24017	2	1	2	1	381	42.7	5.06	5.76	1	299.48	391.674	295.963	572.701	139.256	188.452	123.105	130.531	139.983	140.226	257.788	197.189	303.801	316.69	271.725	163.617	153.056	141.669	125.197	161.92
Q8CHT1	Ephexin-1 OS=Mus musculus OX=10090 GN=Ngef PE=1 SV=1	Ngef	53972	7	5	8	5	710	82.1	5.99	24.61	5	247.806	253.098	245.841	209.555	300.001	183.973	148.775	217.356	208.617	216.224	226.255	235.68	306.984	224.05	220.853	215.179	200.12	196.673	236.396	218.428
Q9CYU6	Diphthine methyltransferase OS=Mus musculus OX=10090 GN=Dph7 PE=2 SV=1	Dph7; Wdr85	67228	12	5	12	5	477	53.2	6.33	31.49	5	218.413	249.98	246.175	192.688	243.168	188.212	220.439	235.433	251.301	198.842	194.552	242.274	226.257	203.668	205.634	222.341	267.548	229.167	242.006	230.21
P17225	Polypyrimidine tract-binding protein 1 OS=Mus musculus OX=10090 GN=Ptbp1 PE=1 SV=2	Ptbp1	19205	8	5	26	2	527	56.4	8.34	74.09	5	273.393	229.355	237.31	206.958	253.947	272.19	240.859	249.059	172.975	236.462	220.447	216.035	157.513	141.272	151.649	168.528	189.823	391.396	206.802	266.121
Q3UZA1	CapZ-interacting protein OS=Mus musculus OX=10090 GN=Rcsd1 PE=1 SV=1	Rcsd1	226594	28	10	23	10	412	44.1	5.16	58.32	10	209.886	165.711	240.185	167.917	263.944	210.537	220.331	193.154	240.259	215.893	191.414	223.939	214.507	207.166	186.087	227.478	252.714	303.628	281.624	263.378
Q6P1G0	HEAT repeat-containing protein 6 OS=Mus musculus OX=10090 GN=Heatr6 PE=1 SV=1	Heatr6	217026	5	5	11	5	1184	128.8	7.24	31.54	5	232.056	235.637	202.211	185.95	228.271	235.487	211.547	226.001	241.421	212.198	219.371	207.682	215.16	226.544	231.193	249.339	220.581	209.138	265.463	220.898
P41731	CD63 antigen OS=Mus musculus OX=10090 GN=Cd63 PE=1 SV=2	Cd63	12512	3	1	2	1	238	25.7	6.98	4.99	1	143.642	190.288	99.5872	301.785	188.503	163.994	284.011	318.184	137.857	257.159	266.764	172.24	168.3	200.291	354.958	299.861	187.081	187.722	266	284.337
Q8K0U4	Heat shock 70 kDa protein 12A OS=Mus musculus OX=10090 GN=Hspa12a PE=1 SV=1	Hspa12a	73442	8	5	9	5	675	74.8	6.77	22.73	5	209.757	180.967	189.822	173.901	246.061	192.365	244.272	222.605	303.171	294.679	195.957	203.388	173.666	194.683	202.963	204.565	200.278	261.417	273.236	297.651
Q8C2P3	tRNA-dihydrouridine(16/17) synthase [NAD(P)(+)]-like OS=Mus musculus OX=10090 GN=Dus1l PE=2 SV=1	Dus1l	68730	13	6	10	6	475	53.5	8.51	39.52	6	235.238	252.6	259.939	200.044	243.18	181.579	209.987	227.743	184.549	216.357	227.213	234.098	224.428	229.536	256.19	203.832	207.857	186.787	270.72	212.471
O88895	Histone deacetylase 3 OS=Mus musculus OX=10090 GN=Hdac3 PE=1 SV=1	Hdac3	15183	10	5	10	5	424	48.3	5.26	27.84	5	218.527	214.225	256.994	191.515	221.856	226.336	221.416	287.904	202.833	209.729	198.632	216.942	226.841	201.802	196.413	227.85	215.36	236.303	228.038	255.939
P97480	Eyes absent homolog 3 OS=Mus musculus OX=10090 GN=Eya3 PE=1 SV=2	Eya3	14050	10	4	10	4	510	55.9	5.19	38.56	4	161.203	160.543	166.681	173.586	175.488	290.205	281.573	300.562	215.007	276.214	147.752	171.526	150.473	149.525	220.221	263.735	236.019	267.284	343.574	296.234
Q8R088	Golgi phosphoprotein 3-like OS=Mus musculus OX=10090 GN=Golph3l PE=1 SV=1	Golph3l	229593	11	4	11	4	285	32.9	5.99	31.07	4	173.194	156.404	168.576	158.06	229.476	245.743	198.962	279.773	311.241	251.336	155.681	194.209	163.277	188.532	163.894	270.748	266.359	270.665	280.202	319.333
Q6P1E1	Zinc finger MIZ domain-containing protein 1 OS=Mus musculus OX=10090 GN=Zmiz1 PE=1 SV=1	Zmiz1	328365	2	2	5	2	1072	115.8	7.44	12.69	2	252.651	217.617	216.151	179.958	291.613	169.787	216.61	232.095	227.986	210.524	205.286	234.753	198.192	222.857	239.009	205.156	216.243	242.724	224.166	237.372
Q6NXJ0	Protein WWC2 OS=Mus musculus OX=10090 GN=Wwc2 PE=1 SV=1	Wwc2	52357	5	7	14	6	1187	132.5	5.71	34.97	7	233.522	222.548	225.093	191.271	268.118	173.95	185.361	222.548	214.397	233.035	220.853	213.666	207.033	217.32	222.559	209.249	221.727	205.391	278.107	274.209
Q8BZF8	Phosphoglucomutase-like protein 5 OS=Mus musculus OX=10090 GN=Pgm5 PE=1 SV=2	Pgm5	226041	11	7	18	6	567	62.2	7.18	52.67	7	210.616	203.058	248.797	230.253	189.188	222.586	213.677	236.003	240.925	288.415	203.473	225.867	227.507	182.817	197.489	224.348	219.737	216.111	181.273	272.585
Q9DC22	DDB1- and CUL4-associated factor 6 OS=Mus musculus OX=10090 GN=Dcaf6 PE=1 SV=1	Dcaf6	74106	7	4	11	4	876	97.5	5.22	32.18	4	226.182	211.679	254.158	201.095	273.376	166.34	216.971	204.957	218.002	179.897	233.803	241.214	240.714	239.466	218.141	189.081	235.422	204.671	262.469	214.855
A2RSJ4	UHRF1-binding protein 1-like OS=Mus musculus OX=10090 GN=Uhrf1bp1l PE=1 SV=2	Uhrf1bp1l	75089	5	8	14	8	1457	161.8	6.61	36.08	8	212.12	202.421	199.344	326.141	216.69	218.939	164.042	225.74	211.441	226.508	243.243	207.427	252.136	162.533	184.269	255.536	235.618	229.141	205.451	251.703
Q8VDH1	F-box only protein 21 OS=Mus musculus OX=10090 GN=Fbxo21 PE=1 SV=1	Fbxo21	231670	10	5	7	5	627	72.1	6.06	20.31	5	213.426	192.453	310.75	248.999	289.262	161.162	191.512	176.836	233.107	148.604	249.358	268.136	248.002	242.135	286.734	181.931	240.747	162.436	194.286	183.091
Q9ESK9	RB1-inducible coiled-coil protein 1 OS=Mus musculus OX=10090 GN=Rb1cc1 PE=1 SV=3	Rb1cc1	12421	3	6	10	6	1588	182.2	5.49	23.22	6	194.945	173.638	229.214	172.356	230.594	231.494	187.461	209.763	213.752	285.189	221.05	207.576	198.362	183.156	232.839	214.608	199.217	248.167	297.961	288.137
Q60769	Tumor necrosis factor alpha-induced protein 3 OS=Mus musculus OX=10090 GN=Tnfaip3 PE=1 SV=2	Tnfaip3	21929	5	4	7	4	775	87.6	8.16	18.3	4	157.724	145.161	139.634	178.933	157.236	234.689	288.602	279.514	335.886	251.528	172.788	177.511	131.897	152.513	159.515	282.339	256.426	262.935	331.245	320.578
Q0P5W1	Vacuolar protein sorting-associated protein 8 homolog OS=Mus musculus OX=10090 GN=Vps8 PE=1 SV=1	Vps8	209018	5	7	11	7	1427	161	5.58	31.91	7	235.262	220.079	222.42	186.069	230.961	238.685	265.055	255.197	208.238	173.992	225.037	180.484	198.761	195.578	176.751	224.515	241.027	276.639	199.798	222.278
B9EJ86	Oxysterol-binding protein-related protein 8 OS=Mus musculus OX=10090 GN=Osbpl8 PE=1 SV=1	Osbpl8	237542	4	5	10	5	889	101.2	6.96	21.16	5	194.842	152.829	148.087	196.711	166.533	435.344	524.942	138.665	143.759	391.107	277.08	219.197	147.834	137.591	179.185	299.904	154.852	215.744	130.949	119.404
O88829	Lactosylceramide alpha-2,3-sialyltransferase OS=Mus musculus OX=10090 GN=St3gal5 PE=2 SV=2	St3gal5	20454	6	2	6	2	414	47.3	8.51	20.76	2	138.705	95.8192	82.7295	169.062	126.738	254.733	195.315	180.387	121.707	1035.66	244.774	142.649	128.323	155.567	229.271	175.681	143.104	247.38	226.552	277.954
Q9ER35	Fructosamine-3-kinase OS=Mus musculus OX=10090 GN=Fn3k PE=1 SV=1	Fn3k	63828	5	2	4	2	309	35	8.4	11.44	2	303.63	295.609	221.085	245.865	203.107	211.965	196.213	260.696	197.137	172.278	285.935	212.552	242.088	213.746	156.429	173.091	164.063	246.878	160.119	208.535
Q9JHE3	Neutral ceramidase OS=Mus musculus OX=10090 GN=Asah2 PE=1 SV=1	Asah2	54447	3	2	8	2	756	83.5	6.86	22.57	2	246.177	234.63	227.013	305.306	195.964	197.294	169.698	159.334	137.263	201.09	286.699	253.785	235.879	265.717	278.37	201.165	219.271	186.805	210.78	156.804
Q5RKZ7	Molybdenum cofactor biosynthesis protein 1 OS=Mus musculus OX=10090 GN=Mocs1 PE=1 SV=2	Mocs1	56738	6	4	6	4	636	69.8	9.14	17.4	4	216.809	214.439	165.618	200.203	200.844	332.205	293.596	169.568	225.798	262.827	196.685	219.358	150.562	166.9	199.234	237.247	200.054	293.894	192.391	227.676
Q68FD7	Folliculin-interacting protein 1 OS=Mus musculus OX=10090 GN=Fnip1 PE=1 SV=1	Fnip1	216742	4	6	9	6	1165	130	5.55	20.19	6	179.322	145.027	130.115	147.413	219.107	201.265	240.291	273.267	231.664	297.502	212.769	201.855	134.631	157.846	169.112	278.721	251.368	241.143	308.651	343.389
P48025	Tyrosine-protein kinase SYK OS=Mus musculus OX=10090 GN=Syk PE=1 SV=2	Syk	20963	7	5	6	5	629	71.3	7.88	17.59	5	167.989	143.556	188.175	198.881	289.909	219.933	218.999	208.94	253.305	213.639	181.35	264.161	198.234	126.235	186.499	223.166	273.749	238.111	257.759	311.343
Q8VDS8	Syntaxin-18 OS=Mus musculus OX=10090 GN=Stx18 PE=1 SV=2	Stx18	71116	5	2	4	2	334	38.4	5.77	12.51	2	136.734	125.886	108.369	395.259	182.909	142.397	232.663	130.999	145.921	240.895	294.109	623.297	362.069	185.295	324.654	202.575	137.452	98.2281	182.909	89.1277
Q689Z5	Protein strawberry notch homolog 1 OS=Mus musculus OX=10090 GN=Sbno1 PE=1 SV=2	Sbno1	243272	6	7	9	5	1390	153.6	8.07	28.1	7	175.144	168.547	183.341	149.164	199.707	227.819	250.666	232.22	236.231	236.765	164.785	209.105	179.502	157.203	203.766	241.771	265.555	286.061	281.299	290.163
Q9D4B2	Tetratricopeptide repeat protein 25 OS=Mus musculus OX=10090 GN=Ttc25 PE=1 SV=3	Ttc25	74407	1	1	2	1	624	71.5	6.65	4.52	1	100.904	193.972	168.803	122.579	112.474	165.899	154.403	91.7224	122.639	621.045	131.399	199.495	1022.74	104.871	188.09	140.609	155.008	212.365	153.051	172.223
A2A6A1	G patch domain-containing protein 8 OS=Mus musculus OX=10090 GN=Gpatch8 PE=1 SV=1	Gpatch8	237943	4	7	10	7	1505	164.9	7.64	23.48	7	205.076	191.017	228.251	125.054	210.883	199.393	220.104	233.486	242.974	210.883	204.771	203.854	225.47	195.296	268.953	205.577	214.836	254.656	250.309	242.669
Q9D2Q8	Protein S100-A14 OS=Mus musculus OX=10090 GN=S100a14 PE=1 SV=1	S100a14	66166	21	2	4	2	104	11.6	5.5	16.31	2	126.64	358.538	123.185	292.621	212.421	165.43	395.229	269.677	97.9728	351.252	232.521	138.392	125.916	159.041	224.613	146.857	143.579	111.713	282.825	369.155
O89094	Caspase-14 OS=Mus musculus OX=10090 GN=Casp14 PE=1 SV=1	Casp14	12365	3	1	2	1	257	29.4	4.86	5.29	1	64.3136	522.218	141.735	407.454	156.388	205.86	200.493	283.333	91.4198	308.197	168.742	93.0913	123.984	111.114	324.402	161.826	191.686	83.665	235.962	444.236
Q8BXK4	S-adenosylmethionine sensor upstream of mTORC1 OS=Mus musculus OX=10090 GN=Bmt2 PE=2 SV=2	B630005N14Rik; Bmt2	101148	4	2	4	2	403	45.9	6.27	9.89	2	210.181	192.593	213.8	158.085	255.101	200.69	235.874	224.307	197.628	218.169	194.412	222.63	181.605	206.239	209.87	235.778	189.316	251.393	268.069	247.839
Q5DTM8	E3 ubiquitin-protein ligase BRE1A OS=Mus musculus OX=10090 GN=Rnf20 PE=1 SV=2	Rnf20	109331	5	5	11	4	973	113.5	5.96	35.14	5	211.063	205.193	190.783	179.4	213.84	207.804	222.005	221.901	205.796	263.062	197.464	214.893	193.289	189.995	211.446	218.873	201.016	214.382	283.651	264.116
Q8BGI5	Peroxisome assembly protein 26 OS=Mus musculus OX=10090 GN=Pex26 PE=1 SV=2	Pex26	74043	10	3	7	3	305	34	6.8	21.37	3	149.173	136.256	93.4905	499.394	171.318	193.879	350.298	161.937	131.362	277.048	330.856	219.943	197.911	202.792	344.897	212.768	151.856	102.935	214.948	162.177
Q61191	Host cell factor 1 OS=Mus musculus OX=10090 GN=Hcfc1 PE=1 SV=2	Hcfc1	15161	4	6	10	6	2045	210.3	7.18	26.01	6	198.473	198.805	220.98	216.75	201.905	255.845	229.44	212.392	204.792	234.048	202.608	216.728	192.909	165.316	175.692	211.623	256.486	233.798	212.828	260.261
Q9JM96	Cdc42 effector protein 4 OS=Mus musculus OX=10090 GN=Cdc42ep4 PE=1 SV=1	Cdc42ep4	56699	12	3	8	3	349	37.8	5.36	27.3	3	143.659	193.58	138.051	163.275	154.793	191.776	269.915	302.062	203.132	323.165	246.04	185.209	157.641	155.608	181.678	279.968	219.173	235.633	311.487	235.72
Q64685	Beta-galactoside alpha-2,6-sialyltransferase 1 OS=Mus musculus OX=10090 GN=St6gal1 PE=1 SV=2	St6gal1	20440	6	3	4	3	403	46.6	8.87	10.67	3	128.052	120.057	85.6286	229.446	137.023	284.619	207.598	161.915	241.558	797.4	240.471	158.637	145.289	138.383	259.638	195.166	153.97	227.239	193.981	178.62
Q91Y47	Coagulation factor XI OS=Mus musculus OX=10090 GN=F11 PE=2 SV=2	F11	109821	6	4	10	4	624	69.7	8.25	22.88	4	191.031	114.006	246.678	141.172	345.202	182.708	228.801	201.023	206.323	193.77	175.853	307.658	172.017	168.322	225.836	231.956	205.755	255.178	258.702	227.891
Q8R0X2	CDK2-associated and cullin domain-containing protein 1 OS=Mus musculus OX=10090 GN=Cacul1 PE=2 SV=1	Cacul1	78832	7	3	5	3	377	42.1	5.27	15.56	3	212.46	274.963	219.864	238.054	200.852	215.273	200.438	257.656	184.317	139.073	194.057	168.745	258.009	222.71	199.493	254.301	216.862	189.842	188.394	229.618
P49182	Heparin cofactor 2 OS=Mus musculus OX=10090 GN=Serpind1 PE=1 SV=1	Serpind1	15160	6	3	5	3	478	54.5	7.34	14.17	3	274.104	207.232	204.17	281.579	302.61	134.309	167.922	163.08	208.808	171.736	235.067	299.099	204.384	240.262	250.232	169.133	173.762	161.086	224.535	190.413
Q80T85	DDB1- and CUL4-associated factor 5 OS=Mus musculus OX=10090 GN=Dcaf5 PE=1 SV=2	Dcaf5	320808	12	9	17	9	946	103.6	5.8	41.53	9	151.234	181.61	196.89	150.646	195.505	227.854	219.507	300.619	205.608	269.637	170.844	185.7	170.974	154.206	190.306	244.884	232.027	227.45	268.3	297.566
Q80WR5	UPF0688 protein C1orf174 homolog OS=Mus musculus OX=10090 PE=1 SV=1	A430005L14Rik	97159	36	5	9	5	230	24.8	6.04	32.75	5	217.896	207.216	242.48	195.062	202.591	222.965	199.342	231.781	222.219	188.22	217.312	219.999	213.807	222.57	201.072	204.306	208.586	200.283	191.959	218.597
P83917	Chromobox protein homolog 1 OS=Mus musculus OX=10090 GN=Cbx1 PE=1 SV=1	Cbx1	12412	11	3	7	3	185	21.4	4.93	18.62	3	213.476	209.391	287.564	179.099	248.291	155.508	172.119	167.164	210.611	206.742	194.851	225.368	252.177	193.275	212.043	190.965	235.216	218.674	220.926	229.809
Q8CHP0	Zinc finger CCCH domain-containing protein 3 OS=Mus musculus OX=10090 GN=Zc3h3 PE=1 SV=1	Zc3h3	223642	1	1	3	1	950	103.2	10.58	5.23	1	205.364	241.067	169.04	191.222	248.35	160.244	186.76	245.656	232.27	218.856	229.21	229.132	163.941	201.442	198.461	211.619	194.919	209.706	236.192	243.095
Q8BMI3	ADP-ribosylation factor-binding protein GGA3 OS=Mus musculus OX=10090 GN=Gga3 PE=1 SV=2	Gga3	260302	8	5	6	4	718	77.9	5.66	17.1	5	201.227	185.786	184.107	183.591	216.409	180.363	235.105	210.316	194.799	226.245	196.735	222.76	179.976	195.651	229.653	232.394	269.189	215.868	206.727	247.158
Q60634	Flotillin-2 OS=Mus musculus OX=10090 GN=Flot2 PE=1 SV=2	Flot2	14252	7	3	9	3	428	47	5.2	24.03	3	94.9683	103.76	157.41	353.306	214.88	247.238	274.178	151.714	233.978	249.958	184.09	397.282	175.73	134.073	185.909	316.821	180.271	137.32	226.833	189.937
P01897	H-2 class I histocompatibility antigen, L-D alpha chain OS=Mus musculus OX=10090 GN=H2-L PE=1 SV=2	H2-D1	14964	14	5	14	1	362	40.7	6.25	43.1	5	115.489	115.102	130.543	266.484	156.887	268.212	444.968	168.766	161.24	342.762	183.838	253.946	157.969	101.226	175.78	307.299	236.683	264.973	177.91	176.151
P21126	Ubiquitin-like protein 4A OS=Mus musculus OX=10090 GN=Ubl4a PE=1 SV=1	Ubl4; Ubl4a; Slc10a3-ubl4; Gm38419; SlcUbl4a; Gm44504	27643; 100169864	15	2	3	2	157	17.8	8.44	8.04	2	204.256	193.588	178.484	180.094	205.822	191.748	224.945	247.486	228.386	247.038	197.996	200.474	190.981	182.605	204.908	233.302	212.065	193.281	254.733	232.038
Q80XN0	D-beta-hydroxybutyrate dehydrogenase, mitochondrial OS=Mus musculus OX=10090 GN=Bdh1 PE=1 SV=2	Bdh1	71911	12	4	7	4	343	38.3	9.01	16.57	4	90.8593	155.909	119.265	332.303	153.248	278.019	383.172	147.488	118.627	291.207	239.011	293.14	177.076	161.684	363.789	268.858	248.032	149.024	115.288	113.53
Q91WK5	Glycine cleavage system H protein, mitochondrial OS=Mus musculus OX=10090 GN=Gcsh PE=1 SV=2	Gcsh	68133	18	2	7	2	170	18.6	4.75	29.22	2	214.601	342.769	270.672	348.777	182.145	291.623	235.24	154.516	151.766	145.339	181.755	190.389	231.388	182.599	163.709	208.434	219.064	226.613	100.095	153.194
Q6ZPJ0	Testis-expressed protein 2 OS=Mus musculus OX=10090 GN=Tex2 PE=1 SV=2	Tex2	21763	5	5	7	5	1128	125.1	5.8	18.77	5	166.395	174.482	150.08	205.635	188.429	257.399	284.88	185.972	195.942	329.159	220.509	236.718	209.07	176.61	260.018	233.59	197.343	164.532	203.624	149.51
A6H5X4	PHD finger protein 11 OS=Mus musculus OX=10090 GN=Phf11 PE=2 SV=1	D14Ertd668e; Phf11d	219132	9	4	8	4	337	37.7	6.07	18.37	4	94.8782	114.18	97.6994	134.539	126.442	302.47	247.534	256.474	250.657	403.836	106.204	125.792	116.334	73.5259	125.05	308.071	281.68	406.201	288.255	325.389
O70551	SRSF protein kinase 1 OS=Mus musculus OX=10090 GN=Srpk1 PE=1 SV=2	Srpk1	20815	8	4	8	4	648	73	6.19	28.16	4	204.937	175.746	200.402	203.946	202.471	246.707	299.331	230.836	196.112	203.51	180.537	209.48	198.475	151.334	176.384	233.532	182.295	288.159	193.256	205.846
P21271	Unconventional myosin-Vb OS=Mus musculus OX=10090 GN=Myo5b PE=1 SV=2	Myo5b	17919	5	9	11	9	1818	210.4	7.11	28.26	9	175.208	177.885	186.028	142.204	211.547	195.429	223.929	231.48	255.315	216.14	212.087	210.736	188.471	199.389	244.778	193.06	224.226	210.827	279.631	201.82
Q9Z2A0	3-phosphoinositide-dependent protein kinase 1 OS=Mus musculus OX=10090 GN=Pdpk1 PE=1 SV=2	Pdpk1	18607	9	5	7	5	559	63.7	7.37	20.03	5	182.495	198.601	231.539	185.25	232.149	242.983	223.118	216.652	197.972	210.224	197.327	163.149	204.789	191.953	187.654	228.701	222.839	207.859	238.813	213.878
Q9DC40	Telomere length regulation protein TEL2 homolog OS=Mus musculus OX=10090 GN=Telo2 PE=1 SV=2	Telo2	71718	5	4	6	4	840	93.3	5.25	18.75	4	211.228	213.138	222.656	214.939	242.792	166.574	225.229	218.54	184.251	181.686	199.256	194.902	205.42	194.436	198.4	211.594	203.491	224.329	224.755	239.993
Q60772	Cyclin-dependent kinase 4 inhibitor C OS=Mus musculus OX=10090 GN=Cdkn2c PE=1 SV=1	Cdkn2c	12580	16	3	5	3	168	18.1	6	14.1	3	281.252	227.313	220.768	154.983	291.859	175.121	212.629	198.448	228.458	149.564	181.145	232.391	209.357	247.049	185.793	189.722	179.988	192.575	193.063	220.235
Q08761	Vitamin K-dependent protein S OS=Mus musculus OX=10090 GN=Pros1 PE=2 SV=1	Pros1	19128	1	1	2	1	675	74.9	5.82	4.54	1	147.203	157.333	298.525	235.087	172.497	277.473	195.087	211.227	216.957	203.491	148.984	231.991	180.21	136.23	128.393	254.315	295.017	297.543	167.438	213.181
Q9D0B0	Serine/arginine-rich splicing factor 9 OS=Mus musculus OX=10090 GN=Srsf9 PE=1 SV=1	Srsf9	108014	14	3	6	3	222	25.6	8.65	19.35	3	200.581	205.158	264.157	194.639	157.913	327.602	203.389	251.869	173.39	258.099	180.293	144.736	184.36	109.389	148.083	222.513	191.293	364.56	169.835	203.927
P97863	Nuclear factor 1 B-type OS=Mus musculus OX=10090 GN=Nfib PE=1 SV=2	Nfib	18028	4	2	5	1	570	63.5	8.66	14.23	2	252.018	181.374	236.007	176.345	211.775	167.822	224.075	168.93	211.188	231.721	216.116	247.208	194.499	195.232	178.572	222.796	201.744	213.677	203.562	216.233
P52503	NADH dehydrogenase [ubiquinone] iron-sulfur protein 6, mitochondrial OS=Mus musculus OX=10090 GN=Ndufs6 PE=1 SV=2	Ndufs6	407785	16	2	3	2	116	13	8.65	9.77	2	166.007	243.356	207.355	218.171	164.907	171.817	209.672	231.304	202.509	155.457	199.014	205.098	248.146	207.298	191.895	266.842	215.698	233.622	179.533	232.345
P48614	Protein Wnt-10b OS=Mus musculus OX=10090 GN=Wnt10b PE=2 SV=1	Wnt10b	22410	2	1	2	1	389	43.1	9.09	5.09	1	193.948	183.279	168.143	190.177	237.069	173.497	215.301	233.938	171.319	215.023	210.653	225.706	170.923	234.836	272.907	204.593	200.062	170.305	248.724	227.066
Q99ME2	WD repeat-containing protein 6 OS=Mus musculus OX=10090 GN=Wdr6 PE=1 SV=1	Wdr6	83669	4	5	10	5	1125	121.8	6.98	30.96	5	230.449	187.331	186.521	183.15	204.72	175.732	212.955	255.304	186.035	207.315	230.301	231.487	174.518	206.796	204.127	226.307	191.781	180.992	225.926	245.204
O08579	Emerin OS=Mus musculus OX=10090 GN=Emd PE=1 SV=1	Emd	13726	14	3	8	3	259	29.4	5.01	23.46	3	205.723	184.805	165.233	206.312	224.853	239.135	264.414	187.863	187.672	257.522	218.673	211.217	173.388	156.181	197.483	262.58	198.056	202.847	193.166	208.765
Q80W54	CAAX prenyl protease 1 homolog OS=Mus musculus OX=10090 GN=Zmpste24 PE=1 SV=2	Zmpste24	230709	6	3	8	3	475	54.7	6.95	15.68	3	149.127	162.695	123.107	261.248	192.77	260.079	335.079	175.056	190.435	313.281	192.411	219.231	201.949	176.307	229.468	242.874	203.453	206.292	155.653	154.994
Q8BYN3	Inositol-tetrakisphosphate 1-kinase OS=Mus musculus OX=10090 GN=Itpk1 PE=2 SV=1	Itpk1	217837	12	4	13	4	419	46.1	6.29	36.18	4	245.983	259.286	196.049	198.377	240.002	169.407	185.697	185.456	209.597	185.173	227.914	198.257	203.834	214.456	225.422	174.783	184.253	188.426	229.285	221.31
Q91VT4	Carbonyl reductase family member 4 OS=Mus musculus OX=10090 GN=Cbr4 PE=1 SV=2	Cbr4	234309	16	3	7	3	236	25.4	9.69	28.18	3	141.311	210.31	192.621	224.248	171.924	274.279	273.564	206.558	156.982	402.22	143.326	161.403	166.533	115.68	147.076	220.674	229.965	277.852	206.119	220.166
Q3UGY8	Brefeldin A-inhibited guanine nucleotide-exchange protein 3 OS=Mus musculus OX=10090 GN=Arfgef3 PE=1 SV=1	D10Bwg1379e; Arfgef3	215821	0	1	2	1	2170	239.9	5.88	6.14	1	228.952	171.947	156.692	163.038	245.095	160.963	266.279	200.869	171.673	194.125	233.868	210.514	233.33	238.621	229.034	190.13	150.713	230.767	251.24	214.284
Q61410	cGMP-dependent protein kinase 2 OS=Mus musculus OX=10090 GN=Prkg2 PE=1 SV=1	Prkg2	19092	1	1	2	1	762	87	8.22	4.83	1	160.275	161.177	180.284	157.015	200.343	174.987	208.282	211.12	189.031	243.901	206.898	236.395	200.715	170.741	254.156	256.711	214.336	212.065	263.671	237.558
Q920N2	Biotin--protein ligase OS=Mus musculus OX=10090 GN=Hlcs PE=1 SV=1	Hlcs	110948	15	7	10	7	722	78.5	5.34	29.97	7	216.272	227.78	217.361	174.915	258.953	198.59	207.477	211.001	208.702	163.803	171.373	208.05	187.863	202.307	234.937	220.655	227.014	183.036	222.537	193.562
P70280	Vesicle-associated membrane protein 7 OS=Mus musculus OX=10090 GN=Vamp7 PE=1 SV=1	Vamp7	20955	13	3	4	3	220	25	8.6	13.24	3	155.441	152.154	118.142	362.478	175.072	250.27	268.706	195.702	149.778	340.328	226.696	228.867	150.564	175.26	216.692	243.594	174.405	155.544	219.996	173.562
Q91Z96	BMP-2-inducible protein kinase OS=Mus musculus OX=10090 GN=Bmp2k PE=1 SV=1	Bmp2k	140780	6	6	9	6	1138	126.1	6.8	32.72	6	202.295	182.28	239.83	211.54	239.672	228.185	205.867	216.168	199.347	183.807	184.879	189.836	181.608	194.792	182.735	214.824	198.179	231.32	201.357	242.888
P47968	Ribose-5-phosphate isomerase OS=Mus musculus OX=10090 GN=Rpia PE=1 SV=2	Rpia	19895	11	3	7	3	303	32.4	8.02	16.24	3	222.576	188.771	175.401	169.865	218.264	207.461	245.489	198.691	221.603	219.238	190.303	231.062	182.805	165.124	220.907	190.425	233.915	213.356	227.584	198.232
P09813	Apolipoprotein A-II OS=Mus musculus OX=10090 GN=Apoa2 PE=1 SV=2	Apoa2	11807	19	2	5	2	102	11.3	7.18	14.01	2	187.389	226.066	120.994	392.854	149.876	276.858	161.558	207.353	161.663	295.967	217.243	254.842	135.058	179.215	317.304	164.115	130.293	177.482	213.372	147.381
Q80W37	Snurportin-1 OS=Mus musculus OX=10090 GN=Snupn PE=2 SV=1	Snupn	66069	14	4	6	4	358	41	6.29	20.78	4	224.544	218.832	227.094	162.412	226.2	165.021	193.068	203.83	214.701	194.188	200.259	215.621	178.718	197.315	237.882	200.677	222.31	189.48	233.651	207.434
Q8BYK6	YTH domain-containing family protein 3 OS=Mus musculus OX=10090 GN=Ythdf3 PE=1 SV=2	Ythdf3	229096	7	6	15	4	585	63.9	9.04	44.65	6	171.854	235.622	242.993	206.388	161.368	217.257	212.759	255.861	186.742	162.248	191.304	212.276	208.511	144.399	153.524	263.981	270.353	226.127	179.298	208.033
Q78XR0	Trafficking protein particle complex subunit 6A OS=Mus musculus OX=10090 GN=Trappc6a PE=1 SV=1	Trappc6a	67091	12	2	4	2	159	17.4	5.8	11.46	2	209.142	180.179	181.199	155.612	223.464	181.861	213.31	224.116	205.218	212.085	216.401	205.218	157.039	208.357	217.971	209.334	189.15	205.868	258.779	253.874
Q56A08	G-patch domain and KOW motifs-containing protein OS=Mus musculus OX=10090 GN=Gpkow PE=1 SV=2	Gpkow	209416	4	2	4	2	488	53.8	8.07	10.83	2	167.672	192.736	220.51	180.322	155.696	231.767	184.635	256.174	207.499	232.403	162.825	230.407	201.363	144.385	165.201	239.973	214.829	224.928	212.632	279.074
Q62392	Pleckstrin homology-like domain family A member 1 OS=Mus musculus OX=10090 GN=Phlda1 PE=1 SV=2	Phlda1	21664	2	1	2	1	405	45.6	9.7	5.77	1	195.935	132.261	307.35	181.151	401.934	118.25	160.979	133.354	181.243	168.663	249.875	450.842	210.663	172.387	213.949	128.385	154.321	204.304	140.385	196.439
Q9D0D5	General transcription factor IIE subunit 1 OS=Mus musculus OX=10090 GN=Gtf2e1 PE=1 SV=1	Gtf2e1	74197	10	5	10	5	440	49.6	4.86	25.85	5	193.911	193.07	189.982	181.569	192.221	194.987	207.873	239.395	245.182	208.184	207.151	197.197	196.904	161.232	195.977	217.883	195.413	215.008	246.027	219.922
Q9CQC8	Maspardin OS=Mus musculus OX=10090 GN=Spg21 PE=1 SV=1	Spg21	27965	16	5	6	5	308	34.9	6.28	19.84	5	197.152	212.427	199.013	203.763	184.315	220.465	240.611	246.77	190.254	169.753	178.375	185.081	192.489	180.483	145.038	215.767	220.36	235.183	199.067	281.07
O88597	Beclin-1 OS=Mus musculus OX=10090 GN=Becn1 PE=1 SV=3	Becn1	56208	9	5	7	5	448	51.6	4.93	16.62	5	210.004	172.618	189.359	173.98	222.744	223.668	237.148	219.531	199.935	212.059	176.51	202.195	183.713	195.209	147.537	223.814	219.142	232.817	230.141	225.004
Q9ERI2	Ras-related protein Rab-27A OS=Mus musculus OX=10090 GN=Rab27a PE=1 SV=1	Rab27a	11891	13	3	9	3	221	25	5.36	26.8	3	112.346	107.132	107.754	178.554	172.684	294.126	317.844	231.765	163.34	423.267	135.198	197.9	129.785	119.325	183.153	260.192	156.612	282.311	281.54	235.161
P15116	Cadherin-2 OS=Mus musculus OX=10090 GN=Cdh2 PE=1 SV=2	Cdh2	12558	8	5	10	5	906	99.7	4.78	33.76	5	233.696	211.848	307.75	254.855	249.968	139.971	187.026	175.611	188.192	158.057	212.752	232.942	193.729	236.709	238.216	150.988	226.383	154.638	168.002	165.139
Q9Z2D0	Myotubularin-related protein 9 OS=Mus musculus OX=10090 GN=Mtmr9 PE=1 SV=2	Mtmr9	210376	6	3	5	3	545	62.9	6.62	16.52	3	179.994	206.387	224.791	215.88	185.354	222.956	220.896	204.91	249	207.463	184.907	185.131	203.79	168.382	161.906	196.939	211.716	226.224	225.551	185.577
Q99J45	Nuclear receptor-binding protein OS=Mus musculus OX=10090 GN=Nrbp1 PE=1 SV=1	Nrbp1	192292	15	6	13	6	535	59.8	5.08	49.97	6	183.482	182.215	205.849	182.296	229.476	193.347	186.329	216.335	223.402	199.722	173.44	192.16	161.727	186.829	213.36	205.93	202.865	217.949	227.617	283.405
P49698	Hepatocyte nuclear factor 4-alpha OS=Mus musculus OX=10090 GN=Hnf4a PE=1 SV=2	Hnf4a	15378	8	4	9	4	474	52.7	7.42	25.14	4	244.264	175.757	187.249	151.422	171.245	210.064	221.724	220.372	209.353	255.803	174.086	163.08	152.773	181.186	166.689	249.609	192.488	200.093	266.513	262.549
P98063	Bone morphogenetic protein 1 OS=Mus musculus OX=10090 GN=Bmp1 PE=1 SV=2	Bmp1	12153	2	2	4	2	991	111.6	6.95	8.21	2	168.291	208.772	179.402	199.926	233.714	180.605	192.99	203.747	151.052	292.92	195.845	148.792	161.781	162.215	260.844	195.113	168.15	167.23	265.507	312.702
Q8CG79	Apoptosis-stimulating of p53 protein 2 OS=Mus musculus OX=10090 GN=Tp53bp2 PE=1 SV=3	Trp53bp2	209456	2	3	5	3	1128	125.2	6.34	15.23	3	221.894	207.341	260.838	168.802	267.525	156.025	178.463	198.719	192.533	179.73	176.264	235.372	227.493	158.743	185.313	206.406	210.146	195.603	183.388	215.444
Q80X76	Serine protease inhibitor A3F OS=Mus musculus OX=10090 GN=Serpina3f PE=1 SV=3	Serpina3f	238393	10	4	24	2	445	50	5.01	104.94	4	81.3008	78.5047	93.0802	94.5562	89.6477	372.874	259.222	289.111	298.103	359.025	84.6613	119.566	81.18	63.1979	104.715	352.856	239.204	257.101	389.052	318.483
Q80UY2	E3 ubiquitin-protein ligase KCMF1 OS=Mus musculus OX=10090 GN=Kcmf1 PE=1 SV=1	Kcmf1	74287	4	2	5	2	381	41.8	5.76	12.38	2	178.914	202.951	196.641	181.068	202.297	183.002	193.384	213.74	227.842	200.529	168.204	181.959	224.631	199.251	192.276	181.068	230.025	222.391	218.214	219.098
O54818	Tumor protein D53 OS=Mus musculus OX=10090 GN=Tpd52l1 PE=1 SV=1	Tpd52l1	21987	21	3	6	3	204	22.5	6.21	19.38	3	239.326	262.332	122.132	157.147	255.034	148.113	140.62	164.01	203.627	243.61	257.176	250.036	239.992	194.917	303.013	168.702	160.789	132.216	214.337	158.789
Q7TS68	tRNA (cytosine(72)-C(5))-methyltransferase NSUN6 OS=Mus musculus OX=10090 GN=Nsun6 PE=2 SV=2	Nsun6	74455	14	5	10	5	476	52.2	7.83	25.7	5	219.759	197.573	198.921	193.295	228.973	164.107	170.613	198.863	209.01	181.199	234.944	215.323	174.481	203.379	224.025	187.141	187.082	140.898	246.717	229.143
Q3UEI1	cAMP-specific 3',5'-cyclic phosphodiesterase 4C OS=Mus musculus OX=10090 GN=Pde4c PE=1 SV=1	Pde4c	110385	5	4	8	4	686	76	5.02	23.51	4	193.928	222.215	321.896	225.795	250.472	165.767	143.004	179.168	173.664	131.174	218.55	223.017	245.529	249.927	218.55	166.685	214.23	145.39	138.255	161.461
P17897	Lysozyme C-1 OS=Mus musculus OX=10090 GN=Lyz1 PE=1 SV=1	Lyz1	17110	9	2	3	2	148	16.8	9.41	6.62	2	80.5399	379.685	140.364	209.976	123.846	203.129	207.368	228.561	226.959	223.34	142.003	125.748	126.67	67.7811	84.7724	222.529	244.863	270.947	210.397	467.72
Q8BMK1	tRNA N(3)-methylcytidine methyltransferase METTL2 OS=Mus musculus OX=10090 GN=Mettl2 PE=1 SV=2	Mettl2	52686	14	5	13	5	389	43.9	6.2	33.15	5	240.578	165.207	199.005	143.7	308.444	156.581	161.898	174.897	194.374	207.829	206.644	200.129	188.606	213.753	219.507	150.554	177.852	171.589	282.55	211.806
P35762	CD81 antigen OS=Mus musculus OX=10090 GN=Cd81 PE=1 SV=2	Cd81	12520	21	3	7	3	236	25.8	5.83	27.52	3	117.964	121.943	107.574	291.303	138.425	198.385	504.152	125.679	122.557	325.602	266.516	253.675	160.26	131.118	228.099	262.469	183.824	166.39	155.233	112.64
P62915	Transcription initiation factor IIB OS=Mus musculus OX=10090 GN=Gtf2b PE=1 SV=1	Gtf2b	229906	19	6	8	6	316	34.8	8.35	24.01	6	164.265	177.517	210.801	176.641	187.966	244.815	212.699	216.202	187.144	186.322	160.291	173.033	205.254	156.661	186.253	245.837	216.494	264.231	204.2	197.145
Q80U58	Pumilio homolog 2 OS=Mus musculus OX=10090 GN=Pum2 PE=1 SV=2	Pum2	80913	5	6	9	5	1066	114.2	7.08	23.54	6	187.227	178.477	192.904	167.268	177.994	237.352	221.756	214.348	207.642	215.234	178.302	201.384	187.64	120.338	146.806	205.575	216.883	256.263	211.438	232.264
P16301	Phosphatidylcholine-sterol acyltransferase OS=Mus musculus OX=10090 GN=Lcat PE=1 SV=2	Lcat	16816	11	4	6	4	438	49.7	6.43	18.06	4	162.06	123.724	129.721	161.777	162.06	291.927	279.719	251.447	167.803	316.977	151.975	133.766	108.589	135.027	167.383	254.945	193.476	304.349	214.726	239.519
Q9R0I7	YLP motif-containing protein 1 OS=Mus musculus OX=10090 GN=Ylpm1 PE=2 SV=2	Ylpm1	56531	2	3	4	3	1386	155	6.65	12.33	3	216.525	215.482	194.89	149.109	219.625	212.173	218.424	269.169	186.992	255.359	166.432	188.297	171.05	94.1485	159.253	180.12	177.178	239.568	173.285	261.56
Q61495	Desmoglein-1-alpha OS=Mus musculus OX=10090 GN=Dsg1a PE=2 SV=2	Dsg1a	13510	4	4	5	4	1057	114.5	4.89	10.21	4	151.699	353.354	79.9089	255.035	164.278	142.991	334.812	193.801	140.485	283.697	245.356	194.587	91.2585	175.341	212.015	146.885	172.223	103.334	286.88	216.107
Q64311	Protein N-terminal asparagine amidohydrolase OS=Mus musculus OX=10090 GN=Ntan1 PE=1 SV=3	Ntan1	18203	6	2	5	2	310	34.6	6.19	10.44	2	160.309	181.228	220.421	141.815	206.461	206.792	181.818	236.481	198.317	210.94	160.988	177.005	188.743	161.395	166.553	244.806	216.59	218.284	266.051	197.638
Q64310	Surfeit locus protein 4 OS=Mus musculus OX=10090 GN=Surf4 PE=1 SV=1	Surf4	20932	4	1	3	1	269	30.4	7.78	9.61	1	115.82	126.295	77.1688	225.181	190.9	269.669	343.886	172.681	160.119	433.781	166.521	202.662	197.139	142.38	225.285	252.169	191.657	176.898	153.004	118.856
O70566	Protein diaphanous homolog 2 OS=Mus musculus OX=10090 GN=Diaph2 PE=1 SV=2	Diap2; Diaph2	54004	4	6	9	6	1098	124.8	6.92	20.82	6	178.659	176.572	185.701	215.731	204.675	213.568	199.154	192.668	189.44	223.49	256.375	244.012	159.035	150.811	182.447	164.561	180.656	215.25	191.813	215.623
P10810	Monocyte differentiation antigen CD14 OS=Mus musculus OX=10090 GN=Cd14 PE=1 SV=1	Cd14	12475	12	4	5	4	366	39.2	5.21	14.54	4	101.323	126.106	119.778	142.683	135.995	363.168	265.669	237.418	130.048	373.425	124.325	146.318	112.381	119.837	166.628	200.968	150.169	393.825	240.46	280.293
Q75N73	Metal cation symporter ZIP14 OS=Mus musculus OX=10090 GN=Slc39a14 PE=1 SV=1	Slc39a14	213053	3	2	5	2	489	53.9	5.27	13.34	2	50.896	67.5124	49.3972	144.663	80.1786	326.073	645.907	140.317	198.006	429.943	110.391	168.491	94.0613	89.2423	173.139	376.977	198.148	266.909	183.365	132.934
Q99NF1	Beta,beta-carotene 9',10'-oxygenase OS=Mus musculus OX=10090 GN=Bco2 PE=1 SV=1	Bco2	170752	6	3	6	3	532	60.1	6.54	21.44	3	151.493	239.236	184.093	265.158	112.559	240.745	247.626	192.483	151.281	193.398	215.782	176.636	222.741	195.838	215.464	276.281	219.253	159.208	137.277	125.183
Q8BLY1	SPARC-related modular calcium-binding protein 1 OS=Mus musculus OX=10090 GN=Smoc1 PE=2 SV=2	Smoc1	64075	8	4	11	4	463	51	8.37	23.02	4	139.661	193.527	195.487	173.665	132.315	216.264	192.482	203.981	235.32	159.711	157.109	173.333	212.344	144.176	139.967	284.345	277.289	273.891	221.468	186.802
Q80TV8	CLIP-associating protein 1 OS=Mus musculus OX=10090 GN=Clasp1 PE=1 SV=2	Clasp1	76707	7	10	14	8	1535	169.1	9.03	28.96	10	153.72	166.203	167.169	137.705	231.149	186.929	205.899	222.409	211.564	232.743	150.076	211.792	183.812	123.659	208.831	192.023	200.981	216.042	277.379	232.288
Q5HZG4	Transcription initiation factor TFIID subunit 3 OS=Mus musculus OX=10090 GN=Taf3 PE=1 SV=2	Taf3	209361	1	1	4	1	932	105	9.19	8.53	1	69.9841	58.1481	86.4145	86.8183	214.484	383.751	238.784	232.862	264.78	336.473	98.0668	106.239	72.1467	51.8565	48.5877	198.538	165.83	468.954	320.129	401.703
Q80XA6	RalBP1-associated Eps domain-containing protein 2 OS=Mus musculus OX=10090 GN=Reps2 PE=1 SV=1	Reps2	194590	11	5	9	4	521	57.7	7.53	31.16	5	187.682	192.115	173.974	148.184	220.076	164.139	198.999	227.085	215.775	180.728	200.585	165.904	147.31	187.408	202.232	216.921	199.983	182.826	272.785	218.978
P13597	Intercellular adhesion molecule 1 OS=Mus musculus OX=10090 GN=Icam1 PE=1 SV=1	Icam1	15894	6	3	4	3	537	58.8	6.13	12.75	3	88.4353	129.357	152.171	186.771	120.142	258.189	328.964	179.303	259.65	333.861	131.625	256.565	128.773	78.4949	157.504	253.871	205.326	238	212.005	193.667
O55091	Protein IMPACT OS=Mus musculus OX=10090 GN=Impact PE=1 SV=2	Impact	16210	23	5	10	5	318	36.3	5.05	41.61	5	182.023	206.246	209.543	185.883	192.851	185.302	192.089	215.07	196.873	179.651	183.879	194.605	182.296	170.576	172.432	176.672	188.114	230.779	203.474	241.219
Q8BZB2	Phosphopantothenoylcysteine decarboxylase OS=Mus musculus OX=10090 GN=Ppcdc PE=1 SV=1	Ppcdc	66812	9	2	6	2	204	22.3	6.52	16.96	2	254.143	230.005	213.883	170.82	201.249	175.907	207.721	203.278	195.666	99.3684	209.344	187.711	228.213	228.324	175.29	206.861	200.412	149.396	171.941	177.244
Q4PJX1	Protein odr-4 homolog OS=Mus musculus OX=10090 GN=Odr4 PE=1 SV=2	BC003331	226499	8	4	7	4	447	50	6.14	15.48	4	123.143	161.511	195.266	293.786	151.699	289.533	273.143	185.787	159.262	218.971	169.307	197.864	181.534	127.206	185.674	291.571	217.593	201.468	122.24	137.477
B1AVZ0	Uracil phosphoribosyltransferase homolog OS=Mus musculus OX=10090 GN=Uprt PE=1 SV=1	Uprt	331487	6	2	6	2	310	34.3	6.23	16.56	2	164.509	159.812	193.904	156.002	215.694	190.29	212.073	209.143	175.667	161.847	179.046	193.684	180.619	180.172	192.251	214.711	207.58	215.395	254.185	227.262
O70404	Vesicle-associated membrane protein 8 OS=Mus musculus OX=10090 GN=Vamp8 PE=1 SV=1	Vamp8	22320	10	1	3	1	101	11.4	8.19	12.7	1	158.575	166.772	122.423	294.929	205.186	190.211	211.796	162.725	153.534	370.284	176.662	229.975	167.615	150.925	222.325	203.196	188.862	167.11	175.001	156.796
Q9Z224	Molybdopterin synthase sulfur carrier subunit OS=Mus musculus OX=10090 GN=Mocs2 PE=1 SV=1	Mocs2	17434	22	2	4	2	88	9.7	4.61	12.05	2	250.447	211.309	165.589	172.614	204.558	146.565	182.991	173.047	208.166	191.328	209.092	232.684	162.13	233.331	272.004	158.995	159.644	154.996	198.729	181.521
Q9Z1R3	Apolipoprotein M OS=Mus musculus OX=10090 GN=Apom PE=1 SV=1	Apom	55938	17	3	5	3	190	21.3	6.52	15.4	3	165.624	190.104	181.793	258.573	182.528	262.663	261.079	222.294	123.479	198.749	156.756	199.053	165.83	158.727	164.942	217.94	197.228	201.713	189.956	169.263
Q921G8	Gamma-tubulin complex component 2 OS=Mus musculus OX=10090 GN=Tubgcp2 PE=1 SV=2	Tubgcp2	74237	3	3	4	3	905	103.2	6.77	7.41	3	177.226	191.75	189.038	154.944	212.404	168.993	171.211	219.189	188.911	184.164	207.778	219.95	170.882	197.067	242.104	153.383	178.523	172.361	212.282	254.154
Q9WVB0	RNA-binding protein with multiple splicing OS=Mus musculus OX=10090 GN=Rbpms PE=1 SV=2	Rbpms	19663	33	5	8	4	197	21.8	8.07	28.33	5	164.102	206.882	230.959	180.898	161.333	209.981	189.082	232.827	146.735	222.997	166.367	169.135	150.543	139.939	207.895	171.004	164.131	231.078	252.948	266.791
P97760	DNA-directed RNA polymerase II subunit RPB3 OS=Mus musculus OX=10090 GN=Polr2c PE=1 SV=2	Polr2c	20021	21	4	9	4	275	31.4	4.92	25.64	4	136.446	165.135	229.76	182.161	162.228	233.239	185.822	242.576	180.417	190.85	146.66	179.816	181.978	147.425	164.631	229.394	228.296	240.379	220.837	217.396
Q8BGB2	Tetratricopeptide repeat protein 7A OS=Mus musculus OX=10090 GN=Ttc7a PE=1 SV=1	Ttc7	225049	8	7	10	7	858	96.1	6.2	25.38	7	198.415	186.04	164.866	161.871	243.066	191.96	220.1	204.08	177.598	217.654	201.143	189.083	201.155	180.756	157.785	199.204	180.956	197.463	181.474	207.748
Q99J39	Malonyl-CoA decarboxylase, mitochondrial OS=Mus musculus OX=10090 GN=Mlycd PE=1 SV=1	Mlycd	56690	9	4	15	4	492	54.7	8.94	40.33	4	187.973	155.422	195.128	196.078	238.966	198.729	178.726	136.47	187.373	281.959	202.771	216.369	180.926	178.974	208.97	172.475	186.627	178.276	174.775	202.971
Q3UFS0	Protein zyg-11 homolog B OS=Mus musculus OX=10090 GN=Zyg11b PE=1 SV=2	Zyg11b	414872	7	4	5	4	744	83.9	6.87	17.62	4	206.982	192.186	171.86	172.572	203.568	171.228	191.079	202.231	181.567	201.671	197.752	196.487	171.702	203.568	191.809	187.678	175.499	200.174	202.809	233.155
Q91WU4	Transmembrane and coiled-coil domain-containing protein 4 OS=Mus musculus OX=10090 GN=Tmco4 PE=2 SV=2	Tmco4	77056	7	4	7	4	631	67.9	5.57	20.65	4	170.35	168.041	143.826	142.574	234.448	175.138	180.148	203.319	192.962	265.011	158.087	175.428	173.051	182.327	194.111	251.226	253.209	188.602	224.292	178.303
Q6ZQM0	E3 ubiquitin-protein ligase rififylin OS=Mus musculus OX=10090 GN=Rffl PE=1 SV=1	Rffl	67338	4	2	3	2	377	42.2	5.82	7.03	2	93.2752	119.729	85.587	285.032	89.5856	247.183	323.655	215.203	83.6952	513.758	177.682	153.991	155.107	161.112	224.676	164.376	87.5953	161.75	295.102	214.06
Q9D7N9	Adipocyte plasma membrane-associated protein OS=Mus musculus OX=10090 GN=Apmap PE=1 SV=1	Apmap	71881	7	3	5	3	415	46.4	6.32	15.88	3	126.706	127.191	91.5058	253.186	172.453	251.491	343.695	116.226	153.191	272.874	210.374	239.367	211.919	160.514	245.888	286.479	185.205	133.77	136.738	127.609
Q9Z1E4	Glycogen [starch] synthase, muscle OS=Mus musculus OX=10090 GN=Gys1 PE=1 SV=2	Gys1	14936	9	8	17	6	738	83.9	6.11	51.07	8	172.525	136.956	87.8697	252.095	72.855	272.335	184.345	236.582	273.846	227.559	269.968	71.3699	48.1162	59.0761	60.0662	298.636	285.304	266.275	287.377	282.922
Q9R059	Four and a half LIM domains protein 3 OS=Mus musculus OX=10090 GN=Fhl3 PE=1 SV=2	Fhl3	14201	19	5	8	5	289	31.8	6.2	25.25	5	175.19	169.058	226.647	202.245	189.943	202.44	161.054	176.476	205.361	165.508	150.858	184.359	205.368	153.522	159.156	289.507	247.535	163.982	206.386	210.074
Q9WTX2	Interferon-inducible double-stranded RNA-dependent protein kinase activator A OS=Mus musculus OX=10090 GN=Prkra PE=1 SV=1	Prkra	23992	15	4	6	4	313	34.3	8.43	17.33	4	191.015	218.163	227.088	219.39	133.202	260.945	234.218	246.118	177.038	177.25	174.074	158.191	183.738	106.731	117.743	218.399	193.135	253.909	176.403	170.05
Q61458	Cyclin-H OS=Mus musculus OX=10090 GN=Ccnh PE=1 SV=2	Ccnh	66671	8	3	4	3	323	37.5	7.11	10.31	3	203.145	160.365	200.553	151.671	189.689	228.183	215.817	186.642	191.345	232.75	173.592	170.125	149.932	162.568	163.5	180.846	167.707	248.663	210.806	247.656
Q5M8N0	CB1 cannabinoid receptor-interacting protein 1 OS=Mus musculus OX=10090 GN=Cnrip1 PE=1 SV=1	Cnrip1	380686	21	3	9	3	164	18.6	7.96	25.71	3	200.951	183.758	182.196	173.133	229.43	174.227	158.913	197.196	191.671	189.368	214.646	217.462	180.633	186.872	194.167	190.165	190.321	166.414	206.007	203.511
Q69ZP3	Probable hydrolase PNKD OS=Mus musculus OX=10090 GN=Pnkd PE=1 SV=2	Pnkd	56695	11	3	7	3	385	43	8.94	23.22	3	89.3254	151.762	84.5325	187.63	117.066	229.986	295.053	148.157	100.755	398.913	215.712	194.851	129.502	159.121	205.393	364.085	149.96	124.816	321.793	154.905
Q8R3N6	THO complex subunit 1 OS=Mus musculus OX=10090 GN=Thoc1 PE=1 SV=1	Thoc1	225160	10	6	11	6	657	75.4	4.97	33.21	6	163.493	169.721	220.328	125.888	247.307	191.88	155.787	266.193	192.637	204.935	139.62	217.543	182.881	109.133	189.02	193.041	226.908	213.264	201.318	210.929
Q8CGF1	Rho GTPase-activating protein 29 OS=Mus musculus OX=10090 GN=Arhgap29 PE=1 SV=1	Arhgap29	214137	4	5	9	5	1266	142.3	7.17	24.75	5	229.468	199.674	208.914	154.195	221.295	146.399	158.526	179.317	199.823	194.767	193.59	225.936	181.771	178.006	206.542	167.478	174.985	181.627	214.092	204.741
Q61062	Segment polarity protein dishevelled homolog DVL-3 OS=Mus musculus OX=10090 GN=Dvl3 PE=1 SV=2	Dvl3	13544	7	5	8	2	716	78.1	6.65	19.38	5	197.974	156.87	176.202	117.257	236.345	178.737	189.353	236.731	195.387	193.62	183.712	202.266	160.515	167.934	199.047	176.36	202.03	196.167	232.432	217.538
Q8CF89	TGF-beta-activated kinase 1 and MAP3K7-binding protein 1 OS=Mus musculus OX=10090 GN=Tab1 PE=1 SV=2	Tab1	66513	8	4	7	4	502	54.6	5.52	14.78	4	211.415	197.754	292.697	184.461	166.589	208.062	109.049	171.983	161.981	131.715	201.794	146.866	249.566	202.052	151.069	260.145	246.31	160.861	166.626	193.02
Q99PQ1	Tripartite motif-containing protein 12A OS=Mus musculus OX=10090 GN=Trim12a PE=2 SV=1	Trim12a	76681	6	2	5	2	284	33.3	7.27	13.01	2	200.88	162.065	191.559	159.633	190.224	192.472	200.529	252.22	192.066	181.542	194.565	174.175	186.922	155.363	195.618	192.7	208.207	193.536	191.408	194.96
Q9D0K1	Peroxisomal membrane protein PEX13 OS=Mus musculus OX=10090 GN=Pex13 PE=1 SV=1	Pex13; LOC101056392	72129	5	2	6	2	405	44.6	7.53	17.79	2	107.251	94.4845	61.5041	258.941	120.804	192.535	386.963	157.326	150.87	348.949	200.681	210.913	137.716	162.986	250.223	281.114	162.117	159.22	246.903	116.944
O70172	Phosphatidylinositol 5-phosphate 4-kinase type-2 alpha OS=Mus musculus OX=10090 GN=Pip4k2a PE=1 SV=1	Pip4k2a	18718	7	3	7	2	405	46.1	6.99	20.38	3	208.669	165.171	198.47	159.968	254.653	150.129	175.387	160.251	223.152	160.572	180.128	244.293	172.171	172.623	198.31	163.562	199.226	180.306	222.623	211.312
Q8CEZ1	Single-pass membrane and coiled-coil domain-containing protein 1 OS=Mus musculus OX=10090 GN=Smco1 PE=2 SV=3	2310010M20Rik; Smco1	69576	3	1	3	1	214	24.5	9.1	6.23	1	230.045	232.457	225.863	192.733	166.611	221.623	203.017	232.143	170.05	158.841	190.94	164.445	213.223	188.01	124.066	185.432	221.074	171.065	131.836	177.31
P42230	Signal transducer and activator of transcription 5A OS=Mus musculus OX=10090 GN=Stat5a PE=1 SV=1	Stat5a	20850	19	17	53	3	793	90.8	6.39	168.97	17	186.141	208.134	205.528	151.93	175.976	148.384	177.165	192.597	198.896	139.438	188.059	200.142	237.227	194.484	186.237	206.779	205.423	158.812	225.076	212.993
Q3UR70	Transforming growth factor-beta receptor-associated protein 1 OS=Mus musculus OX=10090 GN=Tgfbrap1 PE=1 SV=1	Tgfbrap1	73122	9	6	7	6	860	97.2	6.7	19.5	6	159.487	164.584	153.42	134.282	190.4	194.247	223.272	199.988	206.734	219.181	170.272	196.827	178.299	154.565	208.333	205.411	225.186	210.195	209.43	194.413
Q9CQP2	Trafficking protein particle complex subunit 2 OS=Mus musculus OX=10090 GN=Trappc2 PE=1 SV=1	Trappc2; 0610009B22Rik	66226; 66050	16	2	3	2	140	16.4	6.52	8.87	2	249.455	187.991	167.711	184.611	202.546	168.033	194.751	188.795	156.756	147.685	166.821	300.154	167.389	250.263	188.505	188.956	176.724	166.101	149.549	183.348
Q91VS8	FERM, ARHGEF and pleckstrin domain-containing protein 2 OS=Mus musculus OX=10090 GN=Farp2 PE=1 SV=2	Farp2	227377	5	5	7	5	1065	121.2	8.44	14.47	5	214.336	169.384	226.657	181.891	229.002	181.042	178.722	169.214	173.519	195.429	208.682	256.39	170.233	177.759	180.763	183.476	161.574	203.17	145.953	174.755
Q9CWU9	Nucleoporin Nup37 OS=Mus musculus OX=10090 GN=Nup37 PE=1 SV=2	Nup37	69736	3	1	4	1	326	36.7	6.09	10.93	1	200.479	210.497	230.616	206.068	183.028	194.432	162.678	217.629	145.33	150.259	191.82	163.047	202.915	206.073	169.974	181.145	195.258	202.765	155.854	209.537
Q9WV03	Protein FAM50A OS=Mus musculus OX=10090 GN=Fam50a PE=1 SV=1	Fam50a	108160	14	4	7	4	339	40.2	6.83	23.81	4	212.263	187.909	238.28	177.855	214.868	183.245	169.253	171.74	187.177	163.346	165.275	230.98	201.901	138.646	166.24	191.64	198.584	211.644	183.318	183.897
Q3TBL6	Tumor necrosis factor alpha-induced protein 8-like protein 3 OS=Mus musculus OX=10090 GN=Tnfaip8l3 PE=1 SV=1	Tnfaip8l3	244882	12	3	5	3	204	23.2	7.96	14.29	3	229.872	189.924	142.887	160.791	255.01	139.838	129.343	150.45	144.35	282.481	189.703	184.52	211.725	160.677	275.743	152.07	152.109	166.54	266.931	193.072
Q3U4N7	IGF-like family receptor 1 OS=Mus musculus OX=10090 GN=Igflr1 PE=1 SV=1	Igflr1; Tmem149	101883	2	1	2	1	345	37.1	8.18	5.5	1	91.489	117.105	71.2259	247.221	191.381	248.573	341.513	143.888	105.573	491.058	183.925	184.043	153.436	133.387	281.687	250.093	153.267	140.086	151.851	96.5783
Q91VU0	Protein FAM3C OS=Mus musculus OX=10090 GN=Fam3c PE=1 SV=1	Fam3c	27999	4	1	2	1	227	24.7	8.29	5.48	1	121.508	96.1906	82.2694	293.1	182.799	293.855	192.549	110.28	132.717	501.534	224.891	166.82	127.891	116.977	220.718	169.822	175.86	274.986	144.76	146.549
Q9CQD4	Charged multivesicular body protein 1b-2 OS=Mus musculus OX=10090 GN=Chmp1b2 PE=2 SV=2	2610002M06Rik	67028	26	7	19	3	199	22.1	8.1	46.42	7	170.474	161.001	182.661	152.947	165.742	181.41	174.294	223.165	185.309	172.392	216.641	209.096	184.068	162.033	201.806	209.95	211.749	210.576	199.888	193.366
Q8R1F9	Ribonuclease P protein subunit p40 OS=Mus musculus OX=10090 GN=Rpp40 PE=2 SV=2	Rpp40	208366	4	2	3	2	363	41.5	6.68	7.53	2	175.829	161.363	188.808	134.359	253.491	173.267	175.802	224.189	175.103	237.16	143.893	184.085	169.63	180.456	202.321	160.702	186.494	194.43	257.301	189.528
Q9QXA1	Cysteine and histidine-rich protein 1 OS=Mus musculus OX=10090 GN=Cyhr1 PE=1 SV=1	Cyhr1	54151	5	2	3	2	311	35.7	7.68	6.75	2	175.494	192.736	212.714	197.277	168.667	219.978	176.845	205.222	181.661	184.657	142.942	174.569	206.13	147.391	174.041	236.55	225.881	172.986	201.528	167.477
Q6P7W5	tRNA-splicing endonuclease subunit Sen2 OS=Mus musculus OX=10090 GN=Tsen2 PE=1 SV=1	Tsen2	381802	9	4	6	4	460	52.2	5.9	15.5	4	183.155	169.18	204.934	125.755	197.536	205.755	177.125	222.879	192.499	171.986	168.19	176.293	192.057	164.759	169.212	206.714	197.125	212.057	232.357	194.762
G3X987	GTPase IMAP family member 9 OS=Mus musculus OX=10090 GN=Gimap9 PE=1 SV=1	Gimap9	317758	14	4	6	4	291	33.3	6.57	16.78	4	160.392	150.472	155.595	179.158	211.93	187.354	179.158	208.1	202.247	213.257	168.513	212.32	156.875	152.739	158.205	217.192	196.958	209.38	213.96	230.28
Q9JJZ4	Ubiquitin-conjugating enzyme E2 J1 OS=Mus musculus OX=10090 GN=Ube2j1 PE=1 SV=2	Ube2j1	56228	6	2	6	2	318	35	6.99	19.7	2	183.237	170.774	241.279	168.769	222.461	222.07	232.202	183.229	138.896	219.335	156.14	226.062	149.77	110.283	153.297	212.887	209.721	211.937	168.457	179.163
Q9D9H8	UPF0565 protein C2orf69 homolog OS=Mus musculus OX=10090 PE=2 SV=3	1700066M21Rik	73467	12	4	10	4	365	41.7	7.87	17.98	4	221.537	204.298	207.115	161.52	190.067	146.996	144.267	168.649	203.814	162.006	185.75	232.102	220.23	201.655	234.034	161.432	197.608	158.263	191.658	164.164
Q9QZM0	Ubiquilin-2 OS=Mus musculus OX=10090 GN=Ubqln2 PE=1 SV=2	Ubqln2	54609	12	6	19	3	638	67.3	5.22	57.68	6	193.02	176.783	183.328	173.138	169.24	186.807	186.227	191.115	193.624	210.523	192.296	165.739	170.156	168.274	189.64	204.121	200.89	182.499	218.249	190.847
Q6P6I6	DNA-directed RNA polymerase II subunit GRINL1A OS=Mus musculus OX=10090 GN=Polr2m PE=2 SV=2	Polr2m	28015	10	4	6	4	366	41.2	6.55	14.28	4	185.155	156.676	175.358	160.721	215.997	155.328	153.402	185.854	227.316	201.459	163.867	199.486	188.358	192.424	200.109	181.714	200.395	160.817	239.258	202.289
Q69ZQ2	Pre-mRNA-splicing factor ISY1 homolog OS=Mus musculus OX=10090 GN=Isy1 PE=1 SV=2	Isy1	57905	24	6	10	6	285	33	5.17	34.97	6	178.23	146.99	186.184	151.749	198.989	212.01	215.592	213.4	184.962	251.541	139.891	145.875	154.797	136.524	150.738	184.098	181.425	231.74	230.969	248.736
Q9D2E2	Target of EGR1 protein 1 OS=Mus musculus OX=10090 GN=Toe1 PE=1 SV=1	Toe1	68276	12	6	11	6	511	56.8	6.64	29.02	6	186.772	133.178	172.859	123.841	195.64	223.563	262.207	219.413	173.277	182.685	147.289	175.051	150.944	151.916	152.764	209.169	199.573	252.221	208.287	218.389
Q8CFA2	Aminomethyltransferase, mitochondrial OS=Mus musculus OX=10090 GN=Amt PE=1 SV=1	Amt	434437	2	1	2	1	403	44	8.7	4.69	1	167.856	191.508	155.798	233.918	193.828	234.976	316.799	118.237	191.446	170.124	211.521	200.293	160.824	157.988	196.55	183.572	205.968	211.258	91.073	141.43
Q61189	Methylosome subunit pICln OS=Mus musculus OX=10090 GN=Clns1a PE=1 SV=1	Clns1a	12729	21	3	9	3	236	26	4.12	25.59	3	185.704	205.437	177.077	153.827	176.623	145.51	189.203	196.919	179.916	196.581	166.545	198.876	193.512	162.553	181.014	174.672	178.079	188.601	249.368	233.003
Q3TIX9	U4/U6.U5 tri-snRNP-associated protein 2 OS=Mus musculus OX=10090 GN=Usp39 PE=1 SV=2	Usp39	28035	3	2	4	2	564	65.1	8.9	10.71	2	229.077	137.678	138.236	96.0024	309.485	155.725	203.354	199.912	207.04	249.716	157.269	204.782	121.77	111.69	182.315	112.654	135.631	260.1	247.674	271.538
Q922U1	U4/U6 small nuclear ribonucleoprotein Prp3 OS=Mus musculus OX=10090 GN=Prpf3 PE=1 SV=1	Prpf3	70767	4	3	5	3	683	77.4	9.5	11.46	3	199.673	151.172	178.59	137.672	225.352	186.673	158.172	203.424	209.993	245.511	174.594	230.512	150.589	125.996	182.034	163.672	177.506	210.007	188.033	232.312
P53762	Aryl hydrocarbon receptor nuclear translocator OS=Mus musculus OX=10090 GN=Arnt PE=1 SV=3	Arnt	11863	3	3	6	3	791	86.9	6.64	8.05	3	216.83	176.899	185.232	166.592	237.213	142.396	173.098	170.978	162.52	158.689	219.429	229.552	172.513	228.321	197.404	170.174	154.092	177.63	197.815	193.3
P19001	Keratin, type I cytoskeletal 19 OS=Mus musculus OX=10090 GN=Krt19 PE=1 SV=1	Krt19	16669	21	10	82	3	403	44.5	5.39	215.91	10	107.699	104.047	135.933	111.915	117.359	145.355	81.8914	122.371	133.489	607.56	275.382	252.973	283.152	61.7219	90.5061	135.623	111.811	168.959	152.904	529.321
Q6A0D4	Raftlin OS=Mus musculus OX=10090 GN=Rftn1 PE=1 SV=4	Rftn1	76438	1	1	3	1	554	61.5	7.68	6.31	1	114.006	114.169	87.9776	197.4	136.535	204.607	318.688	222.888	105.587	338.492	169.417	171.806	143.085	149.392	216.521	254.792	164.002	184.656	272.842	160.087
Q04899	Cyclin-dependent kinase 18 OS=Mus musculus OX=10090 GN=Cdk18 PE=1 SV=1	Cdk18	18557	6	3	12	1	451	51.8	8.51	34.41	3	180.2	150.789	131.955	194.27	198.865	137.768	190.317	187.295	221.057	271.375	230.26	195.94	159.741	160.933	189.919	186.132	162.764	185.434	213.315	175.555
Q4VBD2	Transmembrane anterior posterior transformation protein 1 OS=Mus musculus OX=10090 GN=Tapt1 PE=1 SV=2	Tapt1	231225	5	3	5	3	564	63.9	8.22	10.91	3	116.686	116.497	78.6518	246.815	117.416	285.565	352.864	159.278	206.875	220.975	169.682	201.284	126.369	113.769	166.157	332.213	195.231	144.058	193.019	180.135
P14901	Heme oxygenase 1 OS=Mus musculus OX=10090 GN=Hmox1 PE=1 SV=1	Hmox1	15368	16	4	9	4	289	32.9	6.54	27.6	4	125.372	129.173	147.008	174.978	114.567	203.082	238.213	156.467	292.929	230.243	145.206	159.564	141.739	97.1743	144.244	256.589	284.153	241.996	210.261	228.097
Q9D0P0	Emopamil-binding protein-like OS=Mus musculus OX=10090 GN=Ebpl PE=2 SV=1	Ebpl	68177	4	1	4	1	206	23.3	6.89	12.38	1	94.9405	129.176	66.0624	229.617	189.644	314.976	361.574	113.334	162.704	357.332	167.57	220.737	195.154	157.957	213.616	240.993	173.498	125.215	112.979	91.3803
Q91W86	Vacuolar protein sorting-associated protein 11 homolog OS=Mus musculus OX=10090 GN=Vps11 PE=1 SV=3	Vps11	71732	5	5	8	5	941	107.7	7.01	23.05	5	160.531	173.641	209.283	190.151	175.256	195.395	189.374	186.849	155.692	195.336	169.181	194.821	200.445	154.868	159.502	229.58	195.881	218.606	163.93	196.777
Q8C966	PHD finger protein 21B OS=Mus musculus OX=10090 GN=Phf21b PE=2 SV=1	Phf21b	271305	2	1	2	1	487	53	9.23	2.47	1	188.438	164.449	205.003	182.09	178.377	164.854	248.802	220.211	155.396	154.656	209.742	188.438	202.164	169.944	152.634	206.017	209.058	169.112	172.114	172.361
Q8C4Y3-3	Isoform 2 of Negative elongation factor B OS=Mus musculus OX=10090 GN=Nelfb			9	6	8	6	631	70.3	6.1	22.3	6	175.51	164.767	201.927	161.426	192.371	196.029	163.827	191.906	187.197	190.071	196.969	190.071	175.257	173.019	164.78	180.32	181.155	206.728	210.956	209.04
Q8BP92	Reticulocalbin-2 OS=Mus musculus OX=10090 GN=Rcn2 PE=1 SV=1	Rcn2	26611	12	4	6	4	320	37.2	4.42	17.99	4	164.585	138.547	168.18	238.055	197.388	204.037	279.57	173.697	147.476	203.61	176.745	232.172	147.6	116.793	171.372	221.506	187.417	238.692	148.324	154.687
Q9D898	Actin-related protein 2/3 complex subunit 5-like protein OS=Mus musculus OX=10090 GN=Arpc5l PE=1 SV=1	Arpc5l	74192	43	5	13	5	153	17	6.8	45.37	5	196.869	203.563	191.765	151.747	196.653	205.876	146.195	187.37	180.269	175.946	183.813	169.029	177.886	184.505	178.323	177.655	185.52	219.061	183.597	211.048
Q6NZN0	RNA-binding protein 26 OS=Mus musculus OX=10090 GN=Rbm26 PE=1 SV=2	Rbm26	74213	6	6	9	6	1012	114.1	9.16	26.1	6	193.547	173.528	186.699	131.329	188.073	205.113	221.993	190.663	175.404	219.9	161.719	174.7	157.799	112.687	150.536	178.515	193.093	263.553	202.931	218.336
Q05117	Tartrate-resistant acid phosphatase type 5 OS=Mus musculus OX=10090 GN=Acp5 PE=1 SV=2	Acp5	11433	12	4	5	4	327	36.8	8.9	16.69	4	178.905	173.943	205.881	207.427	207.092	162.61	187.852	172.741	156.892	180.361	206.685	202.608	180.468	165.453	157.94	198.154	179.61	181.155	179.488	211.635
Q8BR63	Protein FAM177A1 OS=Mus musculus OX=10090 GN=Fam177a1 PE=1 SV=1	1700047I17Rik2; Fam177a	100101807; 73385	22	6	10	6	207	23.6	4.59	23.41	6	122.945	112.664	101.697	160.743	145.061	224.775	324.367	192.094	171.871	281.095	144.7	177.648	129.614	117.168	157.789	286.48	159.525	231.976	253.744	197.236
Q80TA6	Myotubularin-related protein 12 OS=Mus musculus OX=10090 GN=Mtmr12 PE=1 SV=2	Mtmr12	268783	6	4	8	4	747	85.5	6.84	19.62	4	187.552	181.748	190.868	153.362	185.372	158.243	149.252	169.289	200.321	203.513	192.457	212.077	174.042	144.032	191.367	174.812	148.995	147.069	288.686	239.871
Q6PDL0	Cytoplasmic dynein 1 light intermediate chain 2 OS=Mus musculus OX=10090 GN=Dync1li2 PE=1 SV=2	Dync1li2	234663	10	4	7	4	492	54.2	6.28	22.63	4	201.17	177.682	166.188	197.902	187.018	191.254	219.922	214.797	166.655	173.876	199.293	155.968	149.292	146.87	156.546	174.428	169.234	221.168	189.906	228.898
Q9CW46	Ribonucleoprotein PTB-binding 1 OS=Mus musculus OX=10090 GN=Raver1 PE=1 SV=2	Raver1; Raver1-fdx1l; Gm38431	71766; 100568458	5	3	7	3	748	79.3	8.72	24.03	3	179.647	197.005	179.847	170.965	207.178	175.589	195.666	183.62	172.251	190.002	172.662	195.672	170.6	149.569	208.657	169.261	154.294	225.6	211.369	177.428
P43346	Deoxycytidine kinase OS=Mus musculus OX=10090 GN=Dck PE=1 SV=1	Dck	13178	3	1	2	1	260	30.3	5.43	6.5	1	222.495	169.845	178.701	120.783	226.757	157.719	182.61	161.07	190.029	182.258	143.776	218.86	177.025	164.834	166.464	171.122	195.933	212.925	215.475	223.623
Q8VC03	Echinoderm microtubule-associated protein-like 3 OS=Mus musculus OX=10090 GN=Eml3 PE=1 SV=1	Eml3	225898	7	6	11	6	897	95.6	7.05	27.34	6	182.236	184.985	170.246	133.315	210.677	170.246	186.641	204.362	182.84	169.133	169.979	216.293	169.087	156.332	199.808	194.756	174.883	189.622	209.349	206.692
Q91ZR2	Sorting nexin-18 OS=Mus musculus OX=10090 GN=Snx18 PE=1 SV=1	Snx18	170625	8	4	6	4	614	67.9	6.67	16.44	4	131.106	156.077	172.22	164.149	153.49	204.506	219.107	184.101	199.03	222.296	175.433	152.828	173.671	107.178	153.71	231.169	221.556	220.014	191.532	235.858
Q8R480	Nuclear pore complex protein Nup85 OS=Mus musculus OX=10090 GN=Nup85 PE=1 SV=1	Nup85	445007	11	7	11	7	656	74.7	5.57	26.45	7	225.576	179.576	174.73	142.42	192.057	176.43	145.481	164.187	202.995	195.586	159.832	208.405	195.561	155.128	200.055	160.445	153.728	175.835	233.456	222.989
O08917	Flotillin-1 OS=Mus musculus OX=10090 GN=Flot1 PE=1 SV=1	Flot1	14251	11	5	10	5	428	47.5	7.15	23.61	5	156.403	120.157	178.161	190.124	238.825	168.614	196.045	166.278	135.301	327.95	161.12	191.656	150.085	121.895	142.749	179.691	157.416	161.122	219.958	300.145
Q9D486	C-Maf-inducing protein OS=Mus musculus OX=10090 GN=Cmip PE=1 SV=3	Cmip	74440	2	2	2	2	773	86.2	6.81	6.12	2	145.175	135.653	89.0598	201.044	150.759	195.599	194.969	165.97	163.148	367.824	225.44	182.516	111.64	140.29	213.575	161.844	119.491	199.84	267.492	231.897
Q75N62	GTPase IMAP family member 8 OS=Mus musculus OX=10090 GN=Gimap8 PE=1 SV=1	Gimap8	243374	8	5	7	5	688	76.8	7.27	20.28	5	183.26	150.832	165.307	223.669	161.7	286.419	191.408	177.395	176.896	215.99	187.416	186.117	169.388	120.658	139.491	170.004	189.021	198.415	186.507	174.558
O54879	High mobility group protein B3 OS=Mus musculus OX=10090 GN=Hmgb3 PE=1 SV=3	Hmgb3	15354	28	4	8	3	200	23	8.37	20.46	4	173.155	195.462	208.356	114.821	195.63	173.46	159.849	153.606	232.372	235.01	173.35	236.183	207.026	150.387	144.133	148.797	174.585	206.309	184.099	186.64
Q99JF8	PC4 and SFRS1-interacting protein OS=Mus musculus OX=10090 GN=Psip1 PE=1 SV=1	Psip1	101739	7	4	11	3	528	59.7	9.13	34.02	4	201.81	178.772	187.778	127.716	325.825	139.847	135.233	200.282	177.222	217.53	204.9	294.922	169.692	108.429	164.189	130.767	128.683	175.349	163.114	217.665
P43137	Lithostathine-1 OS=Mus musculus OX=10090 GN=Reg1 PE=1 SV=1	Reg1	19692	25	3	6	3	165	18.5	6.51	22	3	129.82	97.48	70.6506	188.7	58.7044	687.457	162.854	208.554	96.8342	318.457	159.34	84.6461	75.9271	47.858	70.8925	282.513	143.09	352.985	131.386	272.165
Q9JJF9	Signal peptide peptidase-like 2A OS=Mus musculus OX=10090 GN=Sppl2a PE=1 SV=2	Sppl2a	66552	3	2	4	2	523	58.1	7.06	11.52	2	129.786	115.112	112.925	239.376	181.215	229.016	244.844	155.344	143.165	343.665	144.728	177.566	116.551	120.404	171.659	236.038	147.746	203.346	221.349	204.149
Q5HZH2	18S rRNA aminocarboxypropyltransferase OS=Mus musculus OX=10090 GN=Tsr3 PE=1 SV=1	0610007P22Rik; Tsr3	68327	4	2	3	2	323	35.3	5.1	6.95	2	107.829	131.47	146.601	93.687	142.926	258.319	235.395	234.761	179.016	248.879	97.3442	134.869	144.517	102.531	103.966	241.466	190.183	277.799	301.083	261.019
Q8K2T8	RNA polymerase II-associated factor 1 homolog OS=Mus musculus OX=10090 GN=Paf1 PE=1 SV=1	Paf1	54624	10	4	11	4	535	60.5	4.65	39.4	4	204.366	143.502	160.929	131.265	189.965	197.886	172.919	197.021	216.664	229.042	166.017	184.949	130.029	115.047	153.962	164.761	184.29	236.945	221.275	232.197
Q8BSI6	R3H and coiled-coil domain-containing protein 1 OS=Mus musculus OX=10090 GN=R3hcc1 PE=1 SV=3	R3hcc1	71843	19	9	24	8	488	54.1	4.94	72.79	9	167.323	149.436	147.941	153.652	196.553	165.073	150.396	170.036	270.94	178.753	153.645	182.313	145.113	206.484	183.812	186.794	138.495	164.006	287.99	229.905
Q00420	GA-binding protein subunit beta-1 OS=Mus musculus OX=10090 GN=Gabpb1 PE=1 SV=2	Gabpb1	14391	8	4	8	4	383	41.3	4.84	20.26	4	128.006	144.71	151.682	123.178	163.701	196.729	192.218	219.15	196.178	211.1	153.753	161.946	177.248	157.996	157.557	224.413	207.119	212.588	229.972	219
Q8BMB3	Eukaryotic translation initiation factor 4E type 2 OS=Mus musculus OX=10090 GN=Eif4e2 PE=1 SV=1	Eif4e2	26987	12	2	6	2	245	28.2	8.87	22.13	2	144.765	189.468	258.421	166.32	147.133	227.68	164.483	188.978	176.363	142.397	169.26	182.65	193.51	114.473	120.433	227.68	200.858	242.867	149.664	202.246
Q69ZK0	Phosphatidylinositol 3,4,5-trisphosphate-dependent Rac exchanger 1 protein OS=Mus musculus OX=10090 GN=Prex1 PE=1 SV=2	Prex1	277360	2	5	7	5	1650	184.8	6.29	17.53	5	187.49	140.238	157.611	144.088	208.037	183.939	174.446	153.939	180.901	167.501	131.544	205.803	182.506	144.274	183.693	247.252	187.969	210.625	200.89	214.402
Q91XV3	Brain acid soluble protein 1 OS=Mus musculus OX=10090 GN=Basp1 PE=1 SV=3	Basp1	70350	27	5	12	5	226	22.1	4.51	38.68	5	87.9101	146.117	133.516	295.752	108.941	208.501	220.007	206.456	87.9101	426.301	148.269	149.321	127.62	64.5655	239.965	235.175	144.833	184.726	149.531	238.072
Q8BTI7	Serine/threonine-protein phosphatase 6 regulatory ankyrin repeat subunit C OS=Mus musculus OX=10090 GN=Ankrd52 PE=1 SV=1	Ankrd52	237615	3	3	8	3	1076	115	6.54	25.65	3	152.545	126.919	138.868	110.872	164.729	192.896	208.003	221.83	172.462	246.04	138.837	151.607	141.514	145.515	196.129	192.469	170.789	196.31	252.132	280.134
Q9CQ88	Tetraspanin-31 OS=Mus musculus OX=10090 GN=Tspan31 PE=1 SV=1	Tspan31	67125	6	1	2	1	210	22.7	8.44	9.64	1	177.123	140.582	83.2778	176.922	131.361	228.868	151.065	165.274	119.857	584.172	231.213	113.761	125.674	145.356	164.417	152.113	118.453	169.7	171.371	242.632
Q8VEL2	Myotubularin-related protein 14 OS=Mus musculus OX=10090 GN=Mtmr14 PE=1 SV=2	Mtmr14	97287	7	5	8	5	648	72.4	6.76	19.29	5	158.196	162.365	155.468	192.802	190.712	181.032	195.32	195.21	207.701	229.805	162.58	184.319	164.555	165.869	156.735	190.393	190.01	166.635	172.262	167.878
Q7TMB8	Cytoplasmic FMR1-interacting protein 1 OS=Mus musculus OX=10090 GN=Cyfip1 PE=1 SV=1	Cyfip1	20430	7	8	11	8	1253	145.1	6.9	22.9	8	153.103	177.126	199.201	177.497	131.712	187.309	209.756	185.302	194.003	140.726	220.641	191.447	172.071	132.519	162.117	187.532	204.033	206.783	146.646	209.071
Q9CWY8	Ribonuclease H2 subunit A OS=Mus musculus OX=10090 GN=Rnaseh2a PE=1 SV=2	Rnaseh2a	69724	20	5	10	5	301	33.5	4.98	25.11	5	169.322	141.04	139.284	157.902	184.694	162.293	163.435	205.764	189.021	199.611	170.688	183.442	157.902	147.687	160.44	225.524	205.15	179.945	218.968	225.117
Q8CHC4	Synaptojanin-1 OS=Mus musculus OX=10090 GN=Synj1 PE=1 SV=3	Synj1	104015	8	9	12	9	1574	172.5	6.89	30.44	9	191.384	142.771	137.646	165.735	208.064	172.775	227.245	191.228	184.653	138.709	178.069	166.949	142.156	160.803	163.291	190.202	188.562	212.073	202.797	221.672
O35601	FYN-binding protein 1 OS=Mus musculus OX=10090 GN=Fyb1 PE=1 SV=2	Fyb	23880	2	2	3	2	819	90	6.98	8.28	2	193.548	132.469	183.991	130.115	256.56	143.453	134.169	131.161	202.572	177.03	166.707	234.995	202.691	158.295	179.324	152.215	191.445	233.16	174.583	204.254
Q9DCS3	Enoyl-[acyl-carrier-protein] reductase, mitochondrial OS=Mus musculus OX=10090 GN=Mecr PE=1 SV=2	Mecr	26922	8	3	6	3	373	40.3	9.07	15.91	3	176.456	261.315	156.086	203.015	232.857	199.087	215.006	147.3	166.879	234.695	153.335	184.583	138.927	161.268	180.52	136.239	160.014	214.903	103.9	156.044
Q8BP78	Protein FRA10AC1 homolog OS=Mus musculus OX=10090 GN=Fra10ac1 PE=1 SV=3	Fra10ac1	70567	7	2	3	2	315	37.2	7.28	9.67	2	212.899	165.303	164.4	144.82	177.766	160.972	187.319	198.147	197.715	173.777	178.21	179.096	154.385	174.109	178.431	179.469	205.726	185.785	187.63	172.225
Q8K1Y2	Serine/threonine-protein kinase D3 OS=Mus musculus OX=10090 GN=Prkd3 PE=1 SV=1	Prkd3	75292	6	4	6	4	889	100	6.81	19.04	4	121.767	152.398	135.415	235.327	231.025	162.335	163.238	120.871	126.637	174.79	203.129	258.367	215.634	213.756	358.99	140.745	126.652	142.1	173.462	121.435
Q8BTF8	RNA-binding Raly-like protein OS=Mus musculus OX=10090 GN=Ralyl PE=2 SV=1	Ralyl	76897	2	1	4	1	293	32.4	7.93	7.78	1	213.566	193.219	248.155	131.95	313.249	151.803	88.309	208.45	144.267	284.034	208.716	209.008	203.145	98.4565	167.931	92.4164	113.638	176.105	139.3	191.771
Q9D0I6	WD repeat, SAM and U-box domain-containing protein 1 OS=Mus musculus OX=10090 GN=Wdsub1 PE=2 SV=1	Wdsub1	72137	6	3	7	3	474	51.7	6.34	16.03	3	196.182	170.829	205.87	149.866	224.98	143.609	162.068	188.037	167.832	179.498	172.147	203.182	172.393	170.964	163.197	136.1	154.559	247.795	165.179	199.57
Q3USH5	Splicing factor, suppressor of white-apricot homolog OS=Mus musculus OX=10090 GN=Sfswap PE=1 SV=2	Sfswap	231769	7	6	8	6	945	104.1	8.05	22.13	6	169.054	140.874	179.182	156.55	236.194	173.057	171.811	191.847	167.416	257.771	149.21	184.081	151.671	127.055	160.095	162.779	167.243	185.514	215.291	226.561
P30285	Cyclin-dependent kinase 4 OS=Mus musculus OX=10090 GN=Cdk4 PE=1 SV=1	Cdk4	12567	10	3	9	2	303	33.7	6.62	28.36	3	228.527	198.337	196.458	156.78	228.713	166.069	169.183	178.74	163.898	133.168	132.981	191.836	198.069	168.741	134.658	162.632	201.398	209.022	165.761	184.945
Q9Z1T6	1-phosphatidylinositol 3-phosphate 5-kinase OS=Mus musculus OX=10090 GN=Pikfyve PE=1 SV=3	Pikfyve	18711	2	6	8	5	2097	236.7	6.68	13.9	6	152.794	131.184	139.64	216.544	141.855	342.243	220.887	177.578	133.629	242.755	164.608	140.28	150.495	128.291	149.906	191.519	163.522	222.829	160.845	177.122
Q9CR62	Mitochondrial 2-oxoglutarate/malate carrier protein OS=Mus musculus OX=10090 GN=Slc25a11 PE=1 SV=3	Slc25a11	67863	8	3	6	3	314	34.1	9.94	15.13	3	104.803	120.424	89.8416	318.232	116.061	250.276	348.618	116.662	143.695	240.31	165.597	213.086	164.881	122.816	232.941	230.246	223.26	141.04	101.528	94.1591
Q8BH74	Nuclear pore complex protein Nup107 OS=Mus musculus OX=10090 GN=Nup107 PE=1 SV=1	Nup107	103468	4	4	7	4	926	106.7	5.43	16.48	4	198.742	150.056	141.719	108.374	241.59	161.288	139.438	167.167	193.386	270.649	185.751	236.348	151.46	119.883	180.737	129.083	121.8	179.453	232.701	226.89
Q91VX2	Ubiquitin-associated protein 2 OS=Mus musculus OX=10090 GN=Ubap2 PE=1 SV=1	Ubap2	68926	5	5	10	5	1132	117.9	7.72	24.43	5	159.876	162.522	195.297	104.593	146.533	190.809	204.783	225.955	187.86	164.244	155.271	160.348	168.874	136.614	149.249	206.985	189.708	231.291	177.705	215.844
Q9QUR7	Peptidyl-prolyl cis-trans isomerase NIMA-interacting 1 OS=Mus musculus OX=10090 GN=Pin1 PE=1 SV=1	Pin1	23988	26	4	7	4	165	18.4	8.79	22.38	4	222.657	170.829	187.207	138.941	173.147	186.303	186.375	206.224	192.232	147.977	144.105	172.87	155.391	170.104	132.488	167.684	186.809	200.403	187.253	200.529
P56546	C-terminal-binding protein 2 OS=Mus musculus OX=10090 GN=Ctbp2 PE=1 SV=2	Ctbp2	13017	20	9	18	4	445	48.9	6.95	52	9	168.948	143.292	161.653	138.205	197.966	137.461	173.811	182.495	217.23	168.384	142.429	195.386	159.792	161.129	187.245	176.912	187.458	210.905	187.89	220.777
Q9JL26	Formin-like protein 1 OS=Mus musculus OX=10090 GN=Fmnl1 PE=1 SV=1	Fmnl1	57778	5	6	11	6	1094	122	5.82	29.69	6	184.567	114.493	104.852	202.269	177.109	259.232	180.845	145.999	168.539	336.76	184.091	172.189	107.247	95.5371	136.164	138.501	139.257	245.622	184.567	239.16
Q8CHS8	Vacuolar protein sorting-associated protein 37A OS=Mus musculus OX=10090 GN=Vps37a PE=1 SV=1	Vps37a	52348	7	2	4	2	397	44.4	5.67	9.7	2	213.542	186.581	149.574	117.565	194.633	134.224	174.801	183.606	173.287	178.75	178.162	171.691	159.57	188.078	184.717	154.215	156.833	180.75	231.778	202.617
P97452	Ribosome biogenesis protein BOP1 OS=Mus musculus OX=10090 GN=Bop1 PE=1 SV=1	Bop1	12181	4	3	6	3	732	82.5	6.28	20.68	3	167.153	166.206	169.384	132.52	199.753	156.354	196.555	182.89	158.216	205.039	150.664	149.343	146.185	154.944	166.649	173.992	168.907	207.837	235.562	226.751
Q5NBU8	XIAP-associated factor 1 OS=Mus musculus OX=10090 GN=Xaf1 PE=1 SV=3	Xaf1	327959	12	2	18	2	273	31.1	8.54	21.76	2	170.923	147.77	114.669	131.863	155.411	161.783	156.232	174.035	224.253	201.059	173.729	170.923	159.007	166.048	168.559	201.314	195.087	185.542	218.639	232.082
Q91WF7	Polyphosphoinositide phosphatase OS=Mus musculus OX=10090 GN=Fig4 PE=1 SV=1	Fig4	103199	1	1	2	1	907	103.4	6.98	4.44	1	190.333	140.119	121.09	215.195	157.903	326.829	208.391	183.25	139.26	238.198	212.184	147.497	127.087	118.015	142.641	134.007	134.583	228.342	150.012	192.501
Q9CQT2	RNA-binding protein 7 OS=Mus musculus OX=10090 GN=Rbm7 PE=1 SV=1	Rbm7	67010	16	4	6	4	265	30.1	9.38	19.61	4	177.072	165.136	178.427	149.402	200.769	174.76	179.496	173.844	170.199	181.786	137.73	166.14	163.761	127.976	175.108	200.73	205.007	190.342	205.81	182.637
Q9WUN2	Serine/threonine-protein kinase TBK1 OS=Mus musculus OX=10090 GN=Tbk1 PE=1 SV=1	Tbk1	56480	3	2	4	2	729	83.4	6.87	12.52	2	144.255	115.55	120.357	107.605	202.874	192.453	218.447	192.355	194.515	255.071	138.342	162.503	118.689	134.162	128.045	181.173	176.857	217.859	268.12	236.313
Q8R2U0	Nucleoporin SEH1 OS=Mus musculus OX=10090 GN=Seh1l PE=2 SV=1	Seh1l	72124	10	3	7	3	360	39.7	8.05	15.1	3	135.902	161.82	211.211	173.68	147.781	195.126	203.737	156.621	144.519	334.462	121.992	170.185	198.538	107.281	166.308	187.815	172.218	176.442	196.59	141.011
Q61881	DNA replication licensing factor MCM7 OS=Mus musculus OX=10090 GN=Mcm7 PE=1 SV=1	Mcm7	17220	3	2	4	2	719	81.2	6.37	14.33	2	184.886	140.774	174.152	124.478	222.066	162.077	189.957	163.255	169.402	167.772	135.277	186.006	200.657	126.415	161.049	208.609	194.472	239.434	165.226	184.274
Q8K4M5	COMM domain-containing protein 1 OS=Mus musculus OX=10090 GN=Commd1 PE=1 SV=2	Commd1	17846	13	2	5	2	188	21	7.59	22.77	2	200.501	173.234	159.176	143.441	205.975	151.531	182.951	172.149	179.62	177.998	189.959	171.105	154.835	185.094	193.811	158.239	165.539	161.593	198.271	170.092
Q69ZK6	Probable JmjC domain-containing histone demethylation protein 2C OS=Mus musculus OX=10090 GN=Jmjd1c PE=1 SV=3	Jmjd1c	108829	2	5	11	5	2350	260.5	8.07	19.81	5	166.597	150.155	155.984	138.751	212.606	163.967	157.758	202.868	143.474	252.618	157.284	184.274	147.748	118.693	155.39	152.689	159.785	211.484	224.523	238.333
Q8C3I8	Protein HGH1 homolog OS=Mus musculus OX=10090 GN=Hgh1 PE=1 SV=1	Fam203a; Hgh1	59053	12	4	7	4	393	42.9	4.74	23.18	4	168.712	151.033	156.998	142.953	178.847	186.948	163.988	182.587	252.288	162.319	164.658	173.545	142.632	158.576	146.102	188.615	165.72	170.915	234.045	202.392
Q63739	Protein tyrosine phosphatase type IVA 1 OS=Mus musculus OX=10090 GN=Ptp4a1 PE=1 SV=1	Ptp4a1; Gm5582; LOC100044742; LOC102643131	19243; 434095; 102643131	27	4	5	2	173	19.8	8.97	17.41	4	140.971	136.323	121.481	191.292	147.029	209.614	224.273	190.925	163.402	210.992	162.692	194.729	162.708	127.763	163.675	209.248	201.552	163.99	204.771	165.366
Q78KK3	Solute carrier family 22 member 18 OS=Mus musculus OX=10090 GN=Slc22a18 PE=1 SV=2	Slc22a18	18400	7	3	6	3	406	43	9.07	18.68	3	120.542	124.771	77.219	187.104	171.989	239.69	280.28	123.7	124.743	389.916	173.016	216.807	180.249	145.845	221.475	181.427	151.225	149.083	119.981	104.575
Q9EP71	Ankycorbin OS=Mus musculus OX=10090 GN=Rai14 PE=1 SV=1	Rai14	75646	9	8	11	8	979	108.8	6.27	23.97	8	137.546	146.099	162.199	156.658	198.44	176.876	175.004	163.847	266.278	216.334	186.955	194.434	140.146	116.714	149.831	161.712	151.528	187.36	209.657	185.887
P19182	Interferon-related developmental regulator 1 OS=Mus musculus OX=10090 GN=Ifrd1 PE=1 SV=2	Ifrd1	15982	2	1	2	1	449	49.9	7.18	4.4	1	164.836	132.87	133.481	134.855	178.987	158.361	175.227	178.967	168.898	164.836	161.429	184.097	291.612	147.409	166.801	167.9	159.582	217.049	187.635	198.773
Q8CI71	Syndetin OS=Mus musculus OX=10090 GN=Vps50 PE=1 SV=2	Ccdc132; Vps50	73288	4	4	5	4	964	111.1	6.07	14.21	4	180.582	123.615	155.142	156.608	170.489	189.455	130.36	137.399	217.067	170.08	186.515	201.109	159.394	145.939	182.219	189.161	175.231	171.418	229.069	200.564
P19973	Lymphocyte-specific protein 1 OS=Mus musculus OX=10090 GN=Lsp1 PE=1 SV=2	Lsp1	16985	26	6	10	6	330	36.7	4.82	32.12	6	200.495	133.129	172.157	128.276	281.158	152.148	123.719	131.545	206.351	199.385	145.879	253.395	216.236	104.488	153.148	129.365	137.389	225.25	168.19	206.755
Q8BWW9	Serine/threonine-protein kinase N2 OS=Mus musculus OX=10090 GN=Pkn2 PE=1 SV=3	Pkn2	109333	12	11	22	7	983	111.5	6.32	61.68	11	176.48	156.938	184.098	182.563	189.013	166.621	168.097	180.378	161.406	169.875	172.754	194.094	145.542	137.356	154.124	167.566	164.377	186.932	184.609	221.87
P48024	Eukaryotic translation initiation factor 1 OS=Mus musculus OX=10090 GN=Eif1 PE=1 SV=2	Eif1	20918	12	1	5	1	113	12.7	7.44	21.93	1	157.495	179.348	222.805	166.242	128.675	184.965	193.538	229.703	156.074	126.24	176.167	155.161	166.34	155.263	123.703	215.612	192.651	196.79	141.157	194.433
Q80YR4	E3 ubiquitin-protein ligase ZNF598 OS=Mus musculus OX=10090 GN=Znf598 PE=1 SV=1	Zfp598	213753	11	9	15	9	908	99.1	8.34	44.62	9	153.486	164.23	163.874	141.581	176.425	175.613	183.795	196.127	190.93	174.401	145.896	183.762	158.775	139.065	161.329	205.732	186.048	175.139	209.989	173.22
Q9D0K0	TBC1 domain family member 7 OS=Mus musculus OX=10090 GN=Tbc1d7 PE=1 SV=1	Tbc1d7	67046	10	3	4	3	293	33.8	7.2	9.39	3	146.139	157.942	172.177	207.174	166.433	199.468	195.388	188.497	171.065	160.036	156.727	159.264	194.844	138.97	148.014	172.177	191.489	189.676	188.271	153.529
Q9CYI4	Putative RNA-binding protein Luc7-like 1 OS=Mus musculus OX=10090 GN=Luc7l PE=1 SV=2	Luc7l	66978	17	7	18	3	371	43.9	9.88	52.02	7	159.029	135.757	134.179	114.315	166.479	164.566	144.177	134.705	209.581	198.103	180.999	224.025	165.75	147.855	179.934	171.012	199.821	214.16	214.523	195.67
Q99PP6	Tripartite motif-containing protein 34A OS=Mus musculus OX=10090 GN=Trim34a PE=2 SV=2	Trim34a	94094	7	4	6	4	485	55.9	8.09	15	4	204.328	163.416	148.214	173.55	179.035	183.825	216.339	216.339	185.643	130.866	157.935	163.05	158.63	125.822	131.008	197.056	200.856	177.069	166.46	172.783
Q99J27	Acetyl-coenzyme A transporter 1 OS=Mus musculus OX=10090 GN=Slc33a1 PE=1 SV=1	Slc33a1	11416	7	4	6	4	550	61	8.16	16.52	4	106.913	124.826	90.987	227.058	163.06	235.646	287.887	151.1	149.561	283.08	153.571	171.57	159.994	148.192	196.219	209.781	168.786	174.818	140.758	108.185
Q91XA9	Acidic mammalian chitinase OS=Mus musculus OX=10090 GN=Chia PE=1 SV=2	Chia; Chia1	81600	5	3	5	3	473	52	5.06	12.77	3	141.814	146.174	98.2227	175.048	110.783	198.508	115.367	261.798	268.268	201.55	132.66	111.015	85.2037	120.325	121.876	164.478	214.491	291.703	194.413	292.55
Q9CQ18	Ribonuclease H2 subunit C OS=Mus musculus OX=10090 GN=Rnaseh2c PE=1 SV=1	Rnaseh2c	68209	24	4	9	4	166	17.8	5.8	24.86	4	160.209	147.983	178.183	128.784	225.479	140.54	152.836	159.955	204.619	149.918	142.223	214.075	187.243	133.415	167.533	175.918	187.351	186.812	203.413	194.235
P59708	Splicing factor 3B subunit 6 OS=Mus musculus OX=10090 GN=Sf3b6 PE=1 SV=1	0610009D07Rik; Sf3b14; Sf3b6	66055	14	2	4	2	125	14.6	9.38	8.98	2	139.539	157.436	194.695	149.499	150.891	252.122	196.375	212.25	137.29	162.992	142.752	121.441	154.635	106.341	112.981	207.861	181.155	279.015	155.603	211.719
O88696	ATP-dependent Clp protease proteolytic subunit, mitochondrial OS=Mus musculus OX=10090 GN=Clpp PE=1 SV=1	Clpp	53895	17	3	18	3	272	29.8	7.47	51.44	3	185.249	199.15	168.065	195.99	192.392	200.516	213.411	132.368	164.171	188.996	171.431	168.738	145.861	139.932	168.387	146.373	168.321	227.758	114.756	134.428
Q61490	CD166 antigen OS=Mus musculus OX=10090 GN=Alcam PE=1 SV=3	Alcam	11658	5	3	6	3	583	65.1	6.15	12.29	3	145.659	92.044	113.925	253.437	172.756	182.46	258.32	121.972	141.125	197.088	232.369	241.328	133.545	153.512	198.747	218.898	143.31	154.07	134.046	135.374
Q8BFZ3	Beta-actin-like protein 2 OS=Mus musculus OX=10090 GN=Actbl2 PE=1 SV=1	Actbl2	238880	20	8	397	2	376	42	5.49	1369.74	8	159.317	143.522	132.287	278.973	204.439	167.415	210.14	137.35	195.718	159.001	149.08	178.719	166.941	150.786	143.708	160.769	156.339	161.402	182.574	182.89
Q8BMZ5	tRNA-splicing endonuclease subunit Sen34 OS=Mus musculus OX=10090 GN=Tsen34 PE=2 SV=2	Tsen34	66078	14	4	9	3	316	34.2	7.05	35.1	4	197.195	139.035	164.703	113.082	207.714	157.145	144.739	156.004	200.561	165.778	165.217	187.658	138.75	182.048	162.553	157.858	169.409	188.232	219.495	202.595
P69566	Ran-binding protein 9 OS=Mus musculus OX=10090 GN=Ranbp9 PE=1 SV=1	Ranbp9	56705	10	5	7	5	653	71	6.84	20.97	5	139.14	133.727	135.205	130.587	138.274	193.11	209.918	196.435	222.408	196.854	137.949	135.35	126.708	146.828	156.032	163.003	170.391	214.074	236.484	237.026
Q99P72-1	Isoform C of Reticulon-4 OS=Mus musculus OX=10090 GN=Rtn4	Rtn4	68585	8	2	6	1	199	22.5	9.41	15.03	2	131.858	123.049	138.691	160.464	123.227	184.24	210.185	156.126	195.389	218.884	237.104	218.405	147.951	168.778	200.903	168.848	167.222	195.252	146.242	125.625
Q8BPN8	DmX-like protein 2 OS=Mus musculus OX=10090 GN=Dmxl2 PE=1 SV=3	Dmxl2	235380	2	5	9	5	3032	338	6.42	21.94	5	154.956	128.28	148.715	218.093	123.627	266.176	155.413	151.291	177.375	254.591	246.613	150.646	111.966	121.414	132.129	153.18	139.099	214.658	176.909	192.049
Q05BC3	Echinoderm microtubule-associated protein-like 1 OS=Mus musculus OX=10090 GN=Eml1 PE=1 SV=1	Eml1	68519	5	4	12	4	814	89.6	7.02	31.45	4	136.776	148.248	195.572	159.273	168.141	151.301	151.64	177.422	178.281	167.197	145.384	218.371	177.338	126.99	185.474	211.007	194.215	180.051	166.962	176.748
Q5DU37	Zinc finger FYVE domain-containing protein 26 OS=Mus musculus OX=10090 GN=Zfyve26 PE=1 SV=2	Zfyve26	211978	2	4	7	4	2529	282.8	6.21	23.46	4	145.571	117.848	139.976	128.122	179.99	171.586	172.08	196.381	164.502	206.007	157.314	165.008	117.651	127.451	154.783	171.586	160.325	204.679	307.34	226.962
Q8BTT6	Digestive organ expansion factor homolog OS=Mus musculus OX=10090 GN=Diexf PE=2 SV=2	Diexf	215193	7	5	8	5	772	88.8	5.74	24.34	5	141.611	125.608	165.954	115.162	161.447	144.801	154.725	176.66	165.659	214.139	192.312	222.64	146.629	153.329	194.303	168.696	175.485	196.246	224.785	172.935
O88622	Poly(ADP-ribose) glycohydrolase OS=Mus musculus OX=10090 GN=Parg PE=1 SV=2	Parg	26430	9	7	14	7	969	109.3	6.9	34.48	7	134.226	163.821	186.086	141.683	153.593	154.207	267.3	228.97	173.909	154.621	137.625	133.752	142.063	122.606	137.625	196.585	202.025	184.694	194.304	196.913
Q8K297	Procollagen galactosyltransferase 1 OS=Mus musculus OX=10090 GN=Colgalt1 PE=1 SV=2	Glt25d1; Colgalt1	234407	8	4	9	4	617	71	7.28	32.24	4	119.846	128.041	147.298	212.851	165.011	190.921	272.588	141.088	137.912	179.769	183.459	214.502	147.77	120.737	167.683	202.319	177.166	213.794	134.604	145.164
Q9CS74	Protein ecdysoneless homolog OS=Mus musculus OX=10090 GN=Ecd PE=1 SV=2	Ecd	70601	4	3	8	3	641	71.7	4.94	16.26	3	128.042	140	163.148	147.024	178.344	138.404	159.157	205.611	169.072	165.752	140.132	153.788	174.003	161.806	149.716	216.306	198.906	187.093	208.6	216.117
P46414	Cyclin-dependent kinase inhibitor 1B OS=Mus musculus OX=10090 GN=Cdkn1b PE=1 SV=2	Cdkn1b	12576	39	6	10	6	197	22.2	7.02	34.15	6	235.455	207.638	149.379	172.401	189.659	131.976	168.186	164.943	183.368	141.735	168.01	162.922	187.426	169.768	184.663	173.482	168.294	145.812	140.533	154.965
A2AJT4	Arginine/serine-rich protein PNISR OS=Mus musculus OX=10090 GN=Pnisr PE=1 SV=1	Sfrs18; Pnisr	66625	3	3	3	3	805	92.1	10.01	7.35	3	140.957	140.092	137.567	132.772	139.372	232.476	183.886	192.594	168.213	150.703	155.457	150.624	161.547	140.085	178.435	238.156	172.149	245.728	164.331	158.785
Q8BLY7	Hermansky-Pudlak syndrome 6 protein homolog OS=Mus musculus OX=10090 GN=Hps6 PE=1 SV=3	Hps6	20170	5	5	9	5	805	87.3	6.8	20.99	5	178.974	159.396	175.363	153.426	179.766	145.511	164.256	176.891	166.442	156.575	151.318	152.47	177.585	158.52	168.747	196.607	179.39	192.858	171.844	167.091
P51437	Cathelicidin antimicrobial peptide OS=Mus musculus OX=10090 GN=Camp PE=1 SV=2	Camp	12796	20	2	8	2	172	19.4	8.68	28.17	2	72.3368	66.3608	78.543	100.343	167.413	358.84	290.876	202.288	164.887	310.496	81.6012	107.803	77.2606	54.276	94.7959	228.362	146.293	264.375	299.36	205.594
Q02956	Protein kinase C zeta type OS=Mus musculus OX=10090 GN=Prkcz PE=1 SV=2	Prkcz	18762	9	4	5	3	592	67.6	5.76	20.34	4	158.155	200.934	220.911	170.678	155.742	178.718	155.259	180.128	144.04	137.647	168.771	156.104	191.816	141.145	161.05	192.81	199.276	149.374	155.863	145.729
Q8R3Y8	Interferon regulatory factor 2-binding protein 1 OS=Mus musculus OX=10090 GN=Irf2bp1 PE=1 SV=2	Irf2bp1	272359	7	4	6	4	584	61.7	8.18	16.75	4	177.086	152.373	154.162	139.486	163.258	141.276	175.998	186.021	175.912	185.383	169.878	185.467	150.344	143.898	160.073	193.657	181.367	143.901	201.558	178.175
Q80YQ8	E3 ubiquitin-protein ligase RMND5A OS=Mus musculus OX=10090 GN=Rmnd5a PE=1 SV=2	Rmnd5a	68477	13	5	7	5	391	44	6.06	18.12	5	155.137	156.744	171.957	134.039	173.445	155.015	164.811	209.99	183.683	137.003	152.881	149.845	163.198	166.417	175.527	167.116	197.543	163.428	190.364	186.026
Q80UJ9	Histone-lysine N-methyltransferase SETMAR OS=Mus musculus OX=10090 GN=Setmar PE=2 SV=2	Setmar	74729	5	2	4	2	309	34.4	5.3	9.28	2	182.164	184.684	131.322	127.79	188.902	143.433	163.617	199.443	158.779	171.859	164.883	154.974	143.054	170.749	170.115	142.171	158.444	181.782	204.122	206.5
Q3TJZ6	Protein FAM98A OS=Mus musculus OX=10090 GN=Fam98a PE=1 SV=1	Fam98a	72722	12	5	10	3	515	55	8.95	33.67	5	188.449	148.991	169.466	144.739	193.719	146.314	207.58	161.276	186.735	169.909	194.418	159.242	140.644	134.289	139.877	153.559	153.716	171.198	175.433	204.069
Q8BKT7	THO complex subunit 5 homolog OS=Mus musculus OX=10090 GN=Thoc5 PE=1 SV=2	Thoc5	107829	4	3	7	3	683	78.6	7.12	15.72	3	143.003	136.823	158.292	125.182	231.636	165.473	149.901	208.939	181.631	187.319	145.119	158.745	161.844	106.359	165.227	163.205	157.762	176.661	219.2	196.844
Q9QVP9	Protein-tyrosine kinase 2-beta OS=Mus musculus OX=10090 GN=Ptk2b PE=1 SV=2	Ptk2b	19229	6	7	13	6	1009	115.7	6.35	32.71	7	187.897	175.426	181.248	185.972	137.099	134.343	148.843	173.01	154.76	123.717	187.806	154.487	194.54	184.893	176.791	186.96	181.028	155.544	127.45	185.803
Q8K1N1	Calcium-independent phospholipase A2-gamma OS=Mus musculus OX=10090 GN=Pnpla8 PE=1 SV=1	Pnpla8	67452	4	4	4	4	776	87.3	9.23	9.6	4	98.0925	119.673	98.8155	204.925	163.283	228.746	202.418	148.964	112.219	342.534	198.554	178.023	146.685	133.013	207.065	177.572	154.549	142.468	154.86	119.413
Q8BYI6	Lysophosphatidylcholine acyltransferase 2 OS=Mus musculus OX=10090 GN=Lpcat2 PE=1 SV=1	Lpcat2	270084	6	3	6	3	544	60.2	5.83	19.63	3	70.9083	108.821	107.497	145.048	91.4344	193.676	252.475	179.742	182.725	259.375	117.702	127.893	119.898	88.133	97.0324	333.011	259.163	269.265	213.443	114.257
Q80TF3	Protocadherin-19 OS=Mus musculus OX=10090 GN=Pcdh19 PE=1 SV=3	Pcdh19	279653	1	1	2	1	1145	126	5.5	4.5	1	39.4829	48.1396	51.2148	76.29	49.1211	148.322	334.02	194.451	114.052	563.498	62.733	73.1321	47.5482	55.7157	85.814	401.203	121.709	251.225	433.635	180.167
Q9R0L7	A-kinase anchor protein 8-like OS=Mus musculus OX=10090 GN=Akap8l PE=1 SV=1	Akap8l	54194	12	6	11	6	642	71.4	5.05	31.93	6	165.787	151.816	184.942	139.58	181.347	141.416	141.416	185.379	142.446	142.675	151.37	157.206	166.937	182.377	183.063	164.402	181.883	196.566	167.274	203.543
Q32Q92	Acyl-coenzyme A thioesterase 6 OS=Mus musculus OX=10090 GN=Acot6 PE=1 SV=1	Acot6	217700	13	5	43	1	419	46.7	7.02	145.42	5	256.452	99.2709	110.736	71.2161	338.155	99.9453	117.614	134.744	220.939	186.315	164.295	200.995	112.084	195.805	213.599	75.9369	120.042	138.251	287.517	176.454
Q9CQ79	Thioredoxin domain-containing protein 9 OS=Mus musculus OX=10090 GN=Txndc9 PE=1 SV=1	Txndc9	98258	9	2	3	2	226	26.2	5.95	9.46	2	196.266	154.521	174.681	141.118	158.891	159.506	139.512	140.287	173.155	165.752	155.641	195.364	175.678	146.432	147.877	173.573	201.653	156.016	178.933	174.961
P25976	Nucleolar transcription factor 1 OS=Mus musculus OX=10090 GN=Ubtf PE=1 SV=1	Ubtf	21429	5	4	10	4	765	89.5	5.76	26.48	4	151.643	137.264	120.718	98.9226	186.04	145.448	166.976	179.075	170.415	215.942	197.506	196.832	146.872	160.748	153.891	182.366	146.961	166.532	180.083	201.441
Q62241	U1 small nuclear ribonucleoprotein C OS=Mus musculus OX=10090 GN=Snrpc PE=1 SV=1	Snrpc	20630	13	2	5	2	159	17.4	9.67	14.17	2	143.716	176.748	212.149	101.953	134.15	231.846	153.494	243.82	118.476	163.423	106.144	113.636	180.566	70.8781	141.987	212.063	205.295	199.221	138.068	252.972
P56379	ATP synthase subunit ATP5MPL, mitochondrial OS=Mus musculus OX=10090 GN=Atp5mpl PE=1 SV=1	2010107E04Rik	70257	14	1	2	1	58	6.7	9.99	6.68	1	91.1672	119.626	109.553	272.748	136.671	197.824	297.933	118.997	113.324	200.044	198.852	234.589	139.522	135.083	220.056	200.846	202.232	121.641	100.062	89.4995
O35604	NPC intracellular cholesterol transporter 1 OS=Mus musculus OX=10090 GN=Npc1 PE=1 SV=2	Npc1	18145	2	3	3	3	1277	142.8	5.71	8.8	3	109.924	113.254	103.255	507.221	143.367	123.253	160.303	97.4656	100.233	168.354	222.888	247.495	159.04	157.523	273.528	152.619	127.253	91.5714	126.455	113.344
Q91WA6	Sharpin OS=Mus musculus OX=10090 GN=Sharpin PE=1 SV=1	Sharpin	106025	6	2	5	2	380	39.8	5.76	16.42	2	170.055	182.62	163.231	132.907	172.716	140.685	166.951	167.627	148.676	139.095	165.265	165.442	138.656	155.507	175.555	170.558	165.034	190.962	192.764	193.03
Q921Z5	Tumor necrosis factor alpha-induced protein 8 OS=Mus musculus OX=10090 GN=Tnfaip8 PE=1 SV=1	Tnfaip8	106869	14	3	3	2	198	22.9	7.93	8.5	3	161.255	185.967	157.285	150.161	208.73	125.04	168.532	180.905	177.205	130.423	152.934	163.923	148.661	143.759	147.386	153.535	142.662	183.155	168.937	245.59
Q78XF5	Oligosaccharyltransferase complex subunit OSTC OS=Mus musculus OX=10090 GN=Ostc PE=1 SV=1	Ostc	66357	13	2	3	2	149	16.8	9.13	8.54	2	105.62	109.346	79.6425	227.902	143.01	205.462	372.011	130.489	126.666	215.556	161.667	176.932	120.112	123.274	215.094	198.458	177.963	137.104	152.493	115.333
Q8BL48	RING finger protein unkempt homolog OS=Mus musculus OX=10090 GN=Unk PE=1 SV=1	Unk	217331	4	4	5	3	810	88	6.87	14.79	4	179.603	138.378	145.887	127.143	178.894	140.637	161.921	171.858	188.282	221.404	166.85	163.839	135.273	116.724	185.094	153.001	155.824	141.935	225.123	194.304
P99028	Cytochrome b-c1 complex subunit 6, mitochondrial OS=Mus musculus OX=10090 GN=Uqcrh PE=1 SV=2	Uqcrh	66576	37	3	5	3	89	10.4	4.87	20.24	3	137.572	121.575	98.9513	178.03	141.789	181.399	237.373	146.605	173.492	207.085	151.388	187.744	119.58	94.09	305.974	188.963	168.059	148.461	129.137	174.656
Q91ZN5	Adenosine 3'-phospho 5'-phosphosulfate transporter 1 OS=Mus musculus OX=10090 GN=Slc35b2 PE=1 SV=1	Slc35b2	73836	10	4	7	4	431	47.3	9.29	20.44	4	139.098	122.275	79.4287	246.684	125.329	241.133	168.252	115.228	125.329	315.711	185.605	159.331	123.769	127.015	193.754	156.153	139.427	221.347	150.198	149.777
Q9EQJ9	Membrane-associated guanylate kinase, WW and PDZ domain-containing protein 3 OS=Mus musculus OX=10090 GN=Magi3 PE=1 SV=2	Magi3	99470	4	6	13	6	1476	161.6	8.05	29.38	6	159.954	145.133	169.892	108.358	215.942	148.034	132.909	163.055	157.637	238.917	173.565	200.594	164.401	124.237	147.887	133.842	127.626	163.883	200.497	205.999
Q9EPU4	Cleavage and polyadenylation specificity factor subunit 1 OS=Mus musculus OX=10090 GN=Cpsf1 PE=1 SV=1	Cpsf1	94230	2	4	7	4	1441	160.7	6.39	18.04	4	182.746	168.817	196.22	141.413	164.867	177.682	161.196	158.632	155.587	193.528	139.073	160.636	139.215	123.377	149.036	133.793	134.526	265.974	131.566	202.263
Q9WU79	Proline dehydrogenase 1, mitochondrial OS=Mus musculus OX=10090 GN=Prodh PE=1 SV=2	Prodh	19125	12	6	9	6	599	68	8.24	16.28	6	84.4397	128.03	91.6417	269.937	110.241	214.491	251.199	101.81	99.4513	233.617	139.951	177.167	306.901	107.27	209.848	207.073	188.08	140.18	110.554	105.706
Q9QWY8	Arf-GAP with SH3 domain, ANK repeat and PH domain-containing protein 1 OS=Mus musculus OX=10090 GN=Asap1 PE=1 SV=2	Asap1	13196	5	5	9	5	1147	127.3	7.64	22.45	5	178.205	146.631	207.524	156.298	171.564	150.696	158.195	169.669	181.525	178.316	159.056	179.201	129.284	130.167	147.766	137.415	146.45	199.663	159.72	188.831
Q9D753	Exosome complex component RRP43 OS=Mus musculus OX=10090 GN=Exosc8 PE=1 SV=1	Exosc8	69639	17	4	8	4	276	29.9	5.2	20.44	4	150.877	153.209	176.67	146.137	195.876	157.902	172.998	161.302	156.465	148.23	155.289	177.641	154.773	140.583	148.23	175.174	178.846	184.15	167.641	171.612
P45878	Peptidyl-prolyl cis-trans isomerase FKBP2 OS=Mus musculus OX=10090 GN=Fkbp2 PE=1 SV=1	Fkbp2	14227	24	4	11	4	140	15.3	8.88	33.93	4	165.901	140.811	177	205.129	181.026	186.824	203.701	126.285	158.159	169.593	178.644	197.699	128.3	147.083	155.777	176.496	140.223	161.635	127.313	145.416
Q8K2F0	Bromodomain-containing protein 3 OS=Mus musculus OX=10090 GN=Brd3 PE=1 SV=2	Brd3	67382	5	3	6	2	726	79.7	9.36	17.84	3	206.002	174.841	131.084	120.695	180.272	172.26	132.406	189.448	176.619	207.114	184.719	185.831	147.957	102.286	142.152	136.624	151.105	174.527	169.789	185.831
Q6NVF0	Inositol polyphosphate 5-phosphatase OCRL OS=Mus musculus OX=10090 GN=Ocrl PE=1 SV=1	Ocrl	320634	4	4	8	4	900	104.2	6.27	17.55	4	142.817	145.155	142.796	198.153	169.65	164.027	184.157	178.023	137.157	211.3	148.603	161.766	129.114	115.283	151.465	194.851	157.422	182.427	191.016	164.818
Q3TDX8	Cytochrome b5 reductase 4 OS=Mus musculus OX=10090 GN=Cyb5r4 PE=2 SV=3	Cyb5r4	266690	6	3	7	3	528	59.7	6.35	20.77	3	192.519	150.568	140.901	123.021	176.973	113.61	157.412	149.969	178.96	184.22	177.323	200.117	140.73	196.727	175.336	141.5	142.612	132.688	184.57	208.416
Q5M8N4	Epimerase family protein SDR39U1 OS=Mus musculus OX=10090 GN=Sdr39u1 PE=1 SV=2			9	3	8	2	293	31.4	9.31	20.48	3	98.8008	135.807	101.471	182.434	165.716	232	193.79	131.732	123.052	398.945	141.315	192.961	129.394	123.351	179.937	145.626	138.679	165.199	154.189	125.297
Q8BKX6	Serine/threonine-protein kinase SMG1 OS=Mus musculus OX=10090 GN=Smg1 PE=1 SV=3	Smg1	233789	2	6	9	6	3658	409.5	6.4	22.1	6	144.348	127.88	146.708	150.3	146.829	169.563	164.884	180.665	165.481	226.4	152.526	150.137	125.486	113.384	149.126	164.231	145.62	195.248	225.389	206.461
Q80W71	Pleckstrin homology domain-containing family A member 8 OS=Mus musculus OX=10090 GN=Plekha8 PE=1 SV=2	Plekha8	231999	11	6	8	6	519	57.9	4.91	21.68	6	157.436	137.106	147.083	135.389	163.122	169.826	158.455	177.873	153.708	202.085	141.217	156.877	144.508	170.486	179.435	196.969	174.976	155.773	158.741	166.758
Q69ZL1	FYVE, RhoGEF and PH domain-containing protein 6 OS=Mus musculus OX=10090 GN=Fgd6 PE=1 SV=2	Fgd6	13998	4	6	7	6	1399	155.1	7.87	14.57	6	131.603	134.903	167.208	132.24	185.799	166.054	156.824	200.756	141.744	173.631	147.039	152.786	149.192	128.11	119.66	187.355	197.739	168.096	173.969	227.263
Q9D708	Protein S100-A16 OS=Mus musculus OX=10090 GN=S100a16 PE=1 SV=1	S100a16	67860	19	2	5	2	124	14.3	5.86	20.43	2	141.962	153.466	111.004	129.994	176.195	115.242	182.073	186.718	223.065	156.686	151.164	249.077	107.744	128.342	130.551	180.28	190.467	126.815	169.201	231.409
Q9CR29	Coiled-coil domain-containing protein 43 OS=Mus musculus OX=10090 GN=Ccdc43 PE=1 SV=1	Ccdc43	52715	9	2	7	2	222	25	4.97	23.6	2	151.786	176.167	194.343	117.134	136.337	152.864	165.137	195.119	165.562	135.179	148.117	135.629	210.499	109.624	119.15	213.606	208.014	192.945	148.568	162.665
Q8C0Y0	Serine/threonine-protein phosphatase 4 regulatory subunit 4 OS=Mus musculus OX=10090 GN=Ppp4r4 PE=1 SV=2	Ppp4r4	74521	4	4	6	4	875	99.4	7.71	12.97	4	171.221	174.494	180.553	187.997	179.308	142.383	122.648	151.211	144.417	122.466	161.285	189.129	191.373	167.177	161.285	146.797	150.605	141.863	170.759	174.803
Q6P8I4	PEST proteolytic signal-containing nuclear protein OS=Mus musculus OX=10090 GN=Pcnp PE=1 SV=1	Pcnp	76302	9	2	3	2	178	19	7.49	8.33	2	158.251	165.317	85.5996	114.606	139.123	134.485	305.075	258.016	169.491	130.742	149.13	125.171	126.371	132.911	132.122	155.783	143.207	244.628	188.668	165.596
Q99PU8	ATP-dependent RNA helicase DHX30 OS=Mus musculus OX=10090 GN=Dhx30 PE=1 SV=1	Dhx30	72831	4	5	8	5	1217	136.6	8.75	18.06	5	175.47	153.395	179.026	142.956	156.087	184.168	188.53	190.478	158.013	191.13	157.114	143.251	138.983	94.6022	138.245	152.071	143.969	198.736	151.081	186.124
Q9ET54	Palladin OS=Mus musculus OX=10090 GN=Palld PE=1 SV=2	Palld	72333	3	4	10	3	1408	152	6.25	27.24	4	184.698	207.652	175.419	146.274	148.904	137.194	161.073	180.686	177.98	124.454	141.415	158.376	173.059	162.12	122.361	127.115	194.214	139.464	155.622	202.761
Q91X43	SH3 domain-containing protein 19 OS=Mus musculus OX=10090 GN=Sh3d19 PE=1 SV=2	Sh3d19	27059	6	4	9	4	789	86	8.53	27.11	4	170.378	133.637	197.776	151.419	169.734	147.536	118.573	146.915	131.1	179.908	199.097	214.164	155.379	142.561	176.045	133.093	142.334	159.961	179.651	164.068
P17892	Pancreatic lipase-related protein 2 OS=Mus musculus OX=10090 GN=Pnliprp2 PE=1 SV=2	Pnliprp2	18947	9	4	9	3	482	54	6.64	29.6	4	77.988	56.7203	30.8701	821.78	24.9562	328.897	75.8193	58.9129	34.3147	354.066	606.054	128.767	38.8329	41.0737	42.1135	94.5722	40.2177	156.486	64.8167	129.113
Q8BXA1	Golgi integral membrane protein 4 OS=Mus musculus OX=10090 GN=Golim4 PE=1 SV=1	Golim4	73124	20	9	15	9	655	76.7	4.83	49.11	9	106.921	119.614	101.551	213.424	138.397	214.257	213.674	147.915	114.97	215.404	151.252	124.101	147	119.896	170.954	204.601	186.205	183.042	151.011	180.445
D3Z6P0	Protein disulfide-isomerase A2 OS=Mus musculus OX=10090 GN=Pdia2 PE=1 SV=1	Pdia2	69191	9	5	7	5	527	58.3	4.96	17.41	5	366.378	180.719	98.6357	96.7778	91.9497	162.648	191.698	99.818	171.999	144.289	114.626	257.139	112.485	96.5679	87.3315	132.415	235.442	258.75	128.955	175.61
Q68EF0	Rab-3A-interacting protein OS=Mus musculus OX=10090 GN=Rab3ip PE=1 SV=1	Rab3ip	216363	7	3	7	3	428	47.1	6.71	20.46	3	159.251	170.212	199.568	139.987	159.666	130.876	156.762	173.248	157.522	120.596	153.027	140.58	192.627	155.655	155.517	162.402	176.575	155.172	196.453	143.416
Q9D483	DNA-directed RNA polymerase III subunit RPC3 OS=Mus musculus OX=10090 GN=Polr3c PE=1 SV=1	Polr3c	74414	9	5	6	5	533	60.7	7.58	15.32	5	131.231	133.82	139.626	121.718	138.093	152.078	191.042	190.902	171.687	175.975	136.52	142.524	143.194	123.511	155.676	207.901	175.932	197.687	178.119	185.839
P70459	ETS domain-containing transcription factor ERF OS=Mus musculus OX=10090 GN=Erf PE=1 SV=1	Erf	13875	9	4	8	4	551	59	7.28	28.13	4	146.626	144.778	97.128	110.903	141.575	128.754	186.666	221.103	154.594	152.104	145.63	115.75	134.658	161.068	147.409	184.698	165.722	184.979	227.73	233.634
Q8VHQ4	Ras-related protein Rab-40C OS=Mus musculus OX=10090 GN=Rab40c PE=1 SV=1	Rab40c	224624	6	2	3	2	281	31.3	9.19	8.34	2	156.156	180.166	166.796	163.149	173.334	140.054	167.606	176.52	140.977	117.284	141.57	155.49	160.043	131.722	147.049	179.491	182.327	130.735	192.363	180.812
Q91WA3	Histone deacetylase 11 OS=Mus musculus OX=10090 GN=Hdac11 PE=1 SV=1	Hdac11	232232	9	3	4	3	347	39.1	7.14	14.66	3	115.498	200.09	77.225	235.781	124.047	141.816	248.678	167.874	133.735	222.448	185.405	168.118	110.547	145.703	180.656	142.448	115.232	100.282	193.954	172.488
Q8R115	Transmembrane protein 82 OS=Mus musculus OX=10090 GN=Tmem82 PE=1 SV=2	Tmem82	213989	3	1	2	1	356	38.9	8.29	6.35	1	111.772	134.143	93.5298	206.767	144.56	173.123	238.234	169.421	99.2816	253.577	153.193	147.223	114.544	146.305	197.553	188.693	177.151	119.117	184.236	125.089
Q3U214	Microtubule-associated serine/threonine-protein kinase 3 OS=Mus musculus OX=10090 GN=Mast3 PE=1 SV=3	Mast3	546071	4	6	10	5	1321	144.1	8.44	27.8	6	170.329	197.559	152.917	158.761	173.101	144.314	180.676	164.118	151.417	124.682	173.717	174.518	194.637	158.132	141.438	141.067	156.002	140.742	127.208	140.576
Q91YX5	Acyl-CoA:lysophosphatidylglycerol acyltransferase 1 OS=Mus musculus OX=10090 GN=Lpgat1 PE=1 SV=1	Lpgat1	226856	7	3	4	3	370	43.1	8.79	11.35	3	68.0422	90.8057	62.1811	125.813	126.985	237.603	323.574	135.193	124.71	393.88	126.157	122.641	119.624	114.369	184.583	233.348	200.469	151.149	129.777	93.1703
O54940	BCL2/adenovirus E1B 19 kDa protein-interacting protein 2 OS=Mus musculus OX=10090 GN=Bnip2 PE=1 SV=2	Bnip2	12175	8	3	4	3	326	37.7	4.97	10.02	3	143.233	210.767	249.912	267.267	126.949	150.603	127.463	161.016	161.902	95.523	145.514	128.609	201.221	129.438	104.235	187.434	191.001	155.616	89.7149	125.912
Q68ED3	Terminal nucleotidyltransferase 4B OS=Mus musculus OX=10090 GN=Tent4b PE=1 SV=2	Papd5	214627	3	2	4	2	633	69.7	8.78	10.95	2	155.484	142.892	159.633	122.308	181.827	128.629	156.985	136.828	127.736	206.18	158.879	182.061	149.81	137.922	159.465	132.216	138.878	174.75	200.912	199.858
P97412	Lysosomal-trafficking regulator OS=Mus musculus OX=10090 GN=Lyst PE=1 SV=1	Lyst	17101	1	5	7	5	3788	425	6.6	16.78	5	154.576	127.814	117.52	114.72	173.033	157.873	172.203	177.803	169.147	164.29	127.498	143.04	147.25	137.455	164.533	167.921	179.697	155.485	195.375	204.118
A4FUP9	Glycosyltransferase 1 domain-containing protein 1 OS=Mus musculus OX=10090 GN=Glt1d1 PE=2 SV=2	Glt1d1	319804	9	3	4	3	346	38.8	5.66	10.21	3	193.712	169.287	131.879	172.035	170.669	145.405	138.854	193.169	185.763	133.053	167.309	122.454	144.983	198.869	166.552	111.167	139.488	152.802	154.723	147.295
O35737	Heterogeneous nuclear ribonucleoprotein H OS=Mus musculus OX=10090 GN=Hnrnph1 PE=1 SV=3	Hnrnph1	59013	18	6	23	3	449	49.2	6.3	80.95	6	211.065	145.797	162.146	133.069	150.567	182.944	175.391	168.251	166.417	172.795	134.138	156.269	107.097	89.1034	118.289	126.55	125.826	241.511	173.665	186.421
Q8CGY6	Protein unc-45 homolog B OS=Mus musculus OX=10090 GN=Unc45b PE=1 SV=1	Unc45b	217012	2	1	4	1	931	103.6	7.97	0	1	160.808	111.285	144.866	161.857	191.928	147.619	168.103	130.628	146.961	159.022	191.332	163.786	151.313	177.783	150.386	166.961	152.119	124.516	187.163	134.156
P53995	Anaphase-promoting complex subunit 1 OS=Mus musculus OX=10090 GN=Anapc1 PE=1 SV=2	Anapc1	17222	1	3	5	3	1944	215.9	6.35	15.68	3	137.609	137.381	146.844	143.838	149.016	140.164	172.784	163.766	195.635	131.591	134.645	166.801	158.868	139.226	161.861	167.997	191.154	163.21	168.149	141.741
Q8BS35	Alkylglycerol monooxygenase OS=Mus musculus OX=10090 GN=Agmo PE=1 SV=1	Agmo	319660	6	3	4	3	447	51.7	7.27	6.93	3	109.882	128.751	123.771	168.383	157.015	153.547	162.677	117.443	135.424	256.873	200.486	231.426	138.504	162.798	231.233	139.748	145.455	103.644	138.702	106.123
P33622	Apolipoprotein C-III OS=Mus musculus OX=10090 GN=Apoc3 PE=1 SV=2	Apoc3	11814	46	3	7	3	99	11	4.75	31.11	3	173.787	172.68	98.7899	139.346	148.515	229.585	174.529	136.746	109.915	207.021	142.284	155.439	132.875	133.975	182.961	173.662	116.121	132.413	199.751	146.611
Q91YQ1	Ras-related protein Rab-7L1 OS=Mus musculus OX=10090 GN=Rab29 PE=1 SV=1	Rab7l1; Rab29	226422	7	2	4	2	204	23.1	7.77	6.33	2	70.9676	121.076	115.8	178.053	68.8447	201.991	210.168	162.951	99.7793	227.46	127.075	181.21	159.127	137.689	208.05	276.642	178.712	127.802	154.218	97.808
Q99LC3	NADH dehydrogenase [ubiquinone] 1 alpha subcomplex subunit 10, mitochondrial OS=Mus musculus OX=10090 GN=Ndufa10 PE=1 SV=1	Ndufa10	67273	6	2	6	2	355	40.6	7.78	16.75	2	115.027	98.1095	86.6995	237.362	130.996	188.723	228.783	99.3587	112.385	197.035	176.023	219.128	135.005	119.59	231.375	171.733	167.902	116.016	158.372	114.307
P28653	Biglycan OS=Mus musculus OX=10090 GN=Bgn PE=1 SV=1	Bgn	12111	9	3	5	3	369	41.6	7.27	19.43	3	133.074	133.375	164.386	213.51	167.836	151.625	160.407	139.687	134.459	217.612	209.668	150.564	130.631	87.6714	134.167	146.959	134.335	172.344	138.831	178.914
P97377	Cyclin-dependent kinase 2 OS=Mus musculus OX=10090 GN=Cdk2 PE=1 SV=2	Cdk2	12566	12	4	12	3	346	39	8.54	35.56	4	168.631	134.193	126.377	113.004	148.879	143.516	168.377	163.291	157.056	176.276	128.915	148.667	140.125	140.809	143.888	170.637	148.224	179.206	195.709	203.567
Q9Z2C5	Myotubularin OS=Mus musculus OX=10090 GN=Mtm1 PE=1 SV=2	Mtm1	17772	6	4	8	4	603	69.5	7.75	17.88	4	146.725	115.728	115.855	252.335	118.605	263.348	153.667	128.968	131.644	241.137	190.239	161.805	115.346	85.6155	148.295	133.552	99.1135	170.091	150.652	174.373
P42703	Leukemia inhibitory factor receptor OS=Mus musculus OX=10090 GN=Lifr PE=1 SV=1	Lifr	16880	3	4	6	4	1092	122.5	6.04	16.65	4	199.73	132.13	122.598	212.493	168.908	127.144	180.817	115.119	112.719	156.02	155.338	225.029	132.423	126.357	140.473	162.046	135.356	208.533	126.562	156.566
Q9CWE0	Mitochondrial fission regulator 1-like OS=Mus musculus OX=10090 GN=Mtfr1l PE=1 SV=1	Fam54b; Mtfr1l	76824	14	3	6	3	289	31.7	6.1	18.91	3	165.312	149.162	150.031	155.126	150.021	151.336	148.168	142.328	181.087	145.675	162.576	156.781	145.372	148.733	146.801	169.973	154.069	137.979	197.184	138.592
Q9CQE1	Protein NipSnap homolog 3B OS=Mus musculus OX=10090 GN=Nipsnap3b PE=1 SV=1	Nipsnap3b	66536	13	2	3	2	247	28.3	9.48	10.54	2	200.518	169.026	124.644	190.246	159.896	192.352	227.015	122.619	156.068	165.452	149.524	132.362	116.383	138.165	135.695	146.592	166.84	178.097	101.741	121.496
Q922X9	Protein arginine N-methyltransferase 7 OS=Mus musculus OX=10090 GN=Prmt7 PE=1 SV=1	Prmt7	214572	7	4	6	4	692	78.3	5.74	26.35	4	146.121	160.028	162.298	152.461	179.109	160.737	156.292	166.885	143.161	121.803	146.544	157.117	149.009	109.538	140.835	173.789	155.062	158.467	187.779	166.633
Q9ERR7	Selenoprotein F OS=Mus musculus OX=10090 GN=Selenof PE=1 SV=3	Sep15; Selenof	93684	15	2	4	2	162	17.8	5.35	13.65	2	121.198	77.2286	160.954	146.496	233.653	155.281	204.143	115.477	150.268	212.561	157.59	224.583	126.274	116.499	145.132	179.529	161.32	146.313	130.16	121.745
P62077	Mitochondrial import inner membrane translocase subunit Tim8 B OS=Mus musculus OX=10090 GN=Timm8b PE=1 SV=1	Timm8b	30057	23	2	3	2	83	9.3	5.12	10.37	2	186.481	174.671	208.523	108.863	174.109	122.192	112.432	97.8202	189.529	112.606	171.24	187.557	243.435	169.626	147.212	164.632	161.955	117.005	116.371	116.73
Q9JJN5	Carboxypeptidase N catalytic chain OS=Mus musculus OX=10090 GN=Cpn1 PE=1 SV=1	Cpn1	93721	11	5	10	5	457	51.8	8.28	28.52	5	140.805	137.601	136.352	238.688	119.888	208.419	145.576	204.383	132.168	108.336	112.291	155.896	104.834	120.304	122.593	189.97	166.044	219.854	170.777	147.778
Q8R001	Microtubule-associated protein RP/EB family member 2 OS=Mus musculus OX=10090 GN=Mapre2 PE=1 SV=1	Mapre2	212307	15	3	7	3	326	36.9	5.38	31.55	3	136.163	145.587	188.243	153.861	134.488	171.589	120.445	150.96	165.574	140.631	143.888	157.849	180.829	131.323	132.254	220.906	195.334	118.726	143.05	150.775
Q80UN9	tRNA dimethylallyltransferase OS=Mus musculus OX=10090 GN=Trit1 PE=2 SV=2	Trit1	66966	10	5	11	5	467	52.4	8.21	33.51	5	129.52	141.151	171.871	132.28	173.7	159.424	161.278	145.786	158.218	136.241	147.192	158.898	155.452	159.804	196.055	164.323	165.118	143.535	144.322	138.205
Q9ERD7	Tubulin beta-3 chain OS=Mus musculus OX=10090 GN=Tubb3 PE=1 SV=1	Tubb3	22152	29	12	316	1	450	50.4	4.93	624.93	12	123.987	119.321	157.165	139.38	140.622	152.408	170.71	181.67	133.755	138.204	215.575	112.188	127.283	108.416	125.535	190.252	198.317	212.896	140.719	190.333
Q9Z1P6	NADH dehydrogenase [ubiquinone] 1 alpha subcomplex subunit 7 OS=Mus musculus OX=10090 GN=Ndufa7 PE=1 SV=3	Ndufa7	66416	28	3	5	3	113	12.6	10.17	14.81	3	65.261	72.9072	58.9632	274.577	90.9889	221.431	290.912	95.4567	89.8594	204.317	187.876	223.017	128.763	107.932	283.258	198.244	187.168	102.469	98.77	82.4548
P62305	Small nuclear ribonucleoprotein E OS=Mus musculus OX=10090 GN=Snrpe PE=1 SV=1	Snrpe	20643	25	2	10	2	92	10.8	9.44	26.51	2	135.105	138.693	146.484	150.407	167.485	165.185	196.513	158.736	145.712	159.856	123.939	170.463	147.828	123.009	126.731	176.2	163.304	158.682	136.221	158.181
Q8R3S6	Exocyst complex component 1 OS=Mus musculus OX=10090 GN=Exoc1 PE=1 SV=4	Exoc1	69940	3	3	6	3	894	101.8	6.52	14.47	3	150.906	120.058	115.283	109.386	176.045	135.644	185.071	149.124	148.841	200.259	160.235	150.977	122.726	133.53	141.435	137.189	123.709	177.068	185.802	225.255
Q80ZU0	ADP-ribosylation factor-like protein 5A OS=Mus musculus OX=10090 GN=Arl5a PE=1 SV=1	Arl5a	75423	5	1	2	1	179	20.7	6.79	6.43	1	139.88	135.57	143.858	270.717	162.464	142.167	167.538	155.106	125.1	146.501	169.677	161.518	158.32	145.437	161.045	116.795	121.954	136.5	143.309	136.333
Q9WUF3	CASP8-associated protein 2 OS=Mus musculus OX=10090 GN=Casp8ap2 PE=1 SV=2	Casp8ap2	26885	0	1	2	1	1962	219	6.67	4.87	1	127.87	172.474	140.756	151.426	149.831	130.671	139.295	155.08	127.801	189.444	139.911	134.78	246.141	132.522	136.901	145.434	142.656	149.088	166.114	155.099
Q8VEK0	Cell cycle control protein 50A OS=Mus musculus OX=10090 GN=Tmem30a PE=1 SV=1	Tmem30a	69981	9	3	4	3	364	41	8.37	14.66	3	111.332	94.4713	85.4399	181.632	171.88	169.303	258.112	96.6217	111.75	209.967	177.321	181.507	135.256	157.789	200.341	178.048	121.494	137.98	119.702	128.631
P01723	Ig lambda-1 chain V region OS=Mus musculus OX=10090 PE=1 SV=2	Iglv1	16142	6	1	2	1	117	12.2	5.21	4.74	1	136.393	67.7372	176.237	119.289	114.323	163.306	112.524	62.1709	106.382	152.975	239.388	248.147	197.046	49.8629	91.3179	257.761	89.1459	329.694	142.582	169.907
Q80W49	Beta/gamma crystallin domain-containing protein 3 OS=Mus musculus OX=10090 GN=Crybg3 PE=1 SV=2	Crybg3	224273	3	3	4	3	1005	114.2	5.67	12.96	3	141.348	119.11	155.204	108.282	136.137	138.469	152.469	132.454	164.114	205.165	146.102	173.256	139.891	150.765	158.445	151.704	141.641	133.11	212.479	164.296
Q62417	Sorbin and SH3 domain-containing protein 1 OS=Mus musculus OX=10090 GN=Sorbs1 PE=1 SV=2	Sorbs1	20411	5	5	16	4	1290	143	8.25	55.28	5	127.075	166.742	167.14	153.068	136.717	166.211	147.758	162.892	148.166	191.78	129.033	157.507	154.263	102.594	114.797	177.761	178.956	146.696	144.852	148.392
Q8VC26	TLC domain-containing protein 2 OS=Mus musculus OX=10090 GN=Tlcd2 PE=2 SV=1	Tlcd2	380712	2	1	2	1	310	34.1	9.73	4.82	1	96.1111	143.41	55.3751	187.866	153.45	185.526	237.099	108.898	64.5185	278.999	177.041	183.093	158.618	167.707	277.666	200.442	110.165	85.4999	89.649	59.9028
Q8BH57	WD repeat-containing protein 48 OS=Mus musculus OX=10090 GN=Wdr48 PE=1 SV=1	Wdr48	67561	9	5	7	5	676	76	7.17	18.84	5	148.169	125.532	157.367	150.438	166.989	174.038	148.329	168.213	136.319	157.728	148.766	140.601	141.701	115.508	141	153.652	147.023	173.134	152.451	172.864
Q9D009	Putative lipoyltransferase 2, mitochondrial OS=Mus musculus OX=10090 GN=Lipt2 PE=1 SV=2	Lipt2	67164	3	1	2	1	231	24.9	8.6	4.31	1	146.224	109.15	121.096	172.443	155.254	147.215	148.031	121.17	135.308	199.593	144.472	153.098	142.318	153.367	150.806	197.152	151.519	144.321	191.776	132.074
Q8BP00	IQ calmodulin-binding motif-containing protein 1 OS=Mus musculus OX=10090 GN=Iqcb1 PE=1 SV=2	Iqcb1	320299	8	4	6	4	598	68.7	9.31	16.36	4	141.102	146.927	158.722	165.911	138.877	155.577	155.914	173.212	140.034	159.441	112.259	138.165	159.396	125.256	139.233	182.985	140.3	147.04	179.116	150.717
Q91YP0	L-2-hydroxyglutarate dehydrogenase, mitochondrial OS=Mus musculus OX=10090 GN=L2hgdh PE=1 SV=1	L2hgdh	217666	13	5	8	5	464	50.9	8.29	24.75	5	156.74	158.37	103.634	159.148	155.121	165.244	193.26	139.692	141.706	196.292	169.616	151.96	116.605	136.618	168.691	141.767	140.6	159.148	127.52	127.366
Q6TCG2	Membrane progesterone receptor epsilon OS=Mus musculus OX=10090 GN=Paqr9 PE=1 SV=2	Paqr9	75552	5	2	4	2	375	42.7	8.76	11.91	2	137.976	116.896	94.1074	128.706	171.685	137.194	207.036	126.491	118.684	222.301	177.429	178.08	125.569	140.253	244.629	148.45	134.887	113.113	163.881	121.285
P11087	Collagen alpha-1(I) chain OS=Mus musculus OX=10090 GN=Col1a1 PE=1 SV=4	Col1a1	12842	2	3	6	3	1453	137.9	5.85	13.4	3	36.1782	192.055	50.6935	154.325	51.1663	874.87	142.058	107.23	140.32	157.892	188.902	43.4138	77.3173	32.302	52.2	125.534	88.8878	107.269	231.799	143.679
Q99K23	Ufm1-specific protease 2 OS=Mus musculus OX=10090 GN=Ufsp2 PE=1 SV=1	Ufsp2	192169	6	3	7	3	461	52.5	6.76	16.87	3	138.707	106.401	100.55	140.13	137.893	149.374	198.444	129.411	158.638	163.519	152.944	182.231	127.838	127.114	123.453	176.367	152.029	150.013	215.585	163.723
Q91ZU6	Dystonin OS=Mus musculus OX=10090 GN=Dst PE=1 SV=2	Dst	13518	1	6	10	4	7393	833.7	5.31	22.19	6	121.15	127.065	157.868	181.128	190.378	154.411	139.166	151.189	127.131	150.419	140.366	145.838	127.379	106.388	142.402	167.455	140.816	169.734	151.564	199.795
E9Q8D0	DnaJ homolog subfamily C member 21 OS=Mus musculus OX=10090 GN=Dnajc21 PE=1 SV=1	Dnajc21	78244	13	5	12	5	531	61.7	5.9	33.89	5	128.791	132.319	162.764	111.987	151.995	157.548	130.616	174.048	161.295	143.164	142.131	136.307	142.432	127.57	123.531	150.948	170.215	187.141	175.667	178.11
Q8BYU6	Torsin-1A-interacting protein 2 OS=Mus musculus OX=10090 GN=Tor1aip2 PE=1 SV=1	Tor1aip2	240832	15	6	10	6	502	54.5	4.86	25.53	6	117.076	105.804	85.9871	165.199	143.467	222.844	257.227	122.121	117.607	232.381	132.485	151.26	129.178	106.626	153.208	207.939	147.64	149.955	120.796	112.471
P14483	H-2 class II histocompatibility antigen, A beta chain OS=Mus musculus OX=10090 GN=H2-Ab1 PE=1 SV=1	H2-Ab1	14961	11	2	4	2	265	30.1	7.24	5.3	2	116.69	81.6541	90.6245	188.379	127.82	213.566	131.797	93.1547	137.124	226.771	104.43	246.075	122.021	59.7361	102.604	119.836	74.0637	148.242	275.551	319.984
Q9QZR0	E3 ubiquitin-protein ligase RNF25 OS=Mus musculus OX=10090 GN=Rnf25 PE=1 SV=2	Rnf25	57751	10	4	7	4	456	51.2	6.29	19.17	4	170.54	135.527	117.268	95.0517	157.035	146.889	190.611	175.191	162.654	132.883	142.149	145.107	107.225	139.291	127.264	146.483	144.86	183.611	170.737	189.368
Q6PDQ2	Chromodomain-helicase-DNA-binding protein 4 OS=Mus musculus OX=10090 GN=Chd4 PE=1 SV=1	Chd4	107932	6	11	15	11	1915	217.6	5.81	37	11	167.866	128.059	135.413	98.5445	193.464	152.082	150.709	168.359	131.662	226.099	159.504	179.798	121.783	87.0947	128.908	125.509	121.979	165.614	150.733	183.266
Q80U63	Mitofusin-2 OS=Mus musculus OX=10090 GN=Mfn2 PE=1 SV=3	Mfn2	170731	1	1	4	1	757	86.1	6.77	7.89	1	150.998	156.14	142.628	114.102	157.992	138.424	166.049	170.703	120.759	119.826	150.532	128.818	148.032	140.274	129.351	198.478	114.703	169.502	162.454	195.159
Q5F2E7	Nuclear fragile X mental retardation-interacting protein 2 OS=Mus musculus OX=10090 GN=Nufip2 PE=1 SV=1	Nufip2	68564	15	7	12	7	692	75.6	8.7	36.95	7	130.556	133.46	131.148	86.1477	99.5391	197.801	201.808	215.832	190.124	171.695	124.975	113.944	110.112	66.8352	77.2174	174.53	151.876	197.647	179.222	208.422
Q91YL2	E3 ubiquitin-protein ligase RNF126 OS=Mus musculus OX=10090 GN=Rnf126 PE=1 SV=1	Rnf126	70294	16	4	8	4	313	34.1	5.17	24.91	4	110.414	168.316	198.26	158.453	122.196	144.076	141.937	182.278	94.2561	93.7511	146.602	137.008	176.574	151.988	153.503	186.318	193.507	146.214	134.483	113.781
P49718	DNA replication licensing factor MCM5 OS=Mus musculus OX=10090 GN=Mcm5 PE=1 SV=2			4	3	4	3	734	82.4	8.29	11.21	3	186.212	112.261	139.699	76.129	204.481	122.695	146.075	138.346	140.875	152.157	109.046	146.775	157.282	119.449	132.853	157.089	148.2	222.011	164.475	175.292
B2RX14	Terminal uridylyltransferase 4 OS=Mus musculus OX=10090 GN=Tut4 PE=1 SV=2	Zcchc11	230594	3	6	8	6	1644	184.5	8.19	16.59	6	134.324	119.221	162.655	110.957	130.855	214.001	159.138	173.557	134.381	165.659	110.553	150.418	125.024	99.8619	109.188	150.697	147.356	215.583	162.702	175.043
Q8BJM3	Coiled-coil domain-containing protein R3HCC1L OS=Mus musculus OX=10090 GN=R3hcc1l PE=1 SV=1	D19Ertd386e; R3hcc1l	52013	7	4	7	4	775	84.4	4.87	25.58	4	138.656	106.273	137.594	109.081	152.869	157.466	112.321	176.906	162.776	175.229	132.221	134.026	116.209	118.425	127.452	180.362	150.554	194.402	193.748	170.739
P42337	Phosphatidylinositol 4,5-bisphosphate 3-kinase catalytic subunit alpha isoform OS=Mus musculus OX=10090 GN=Pik3ca PE=1 SV=2	Pik3ca	18706	3	3	6	3	1068	124.3	7.15	14.44	3	157.757	126.093	143.872	119.458	180.025	136.492	156.47	163.589	161.513	110.001	138.44	192.099	130.826	144.342	146.489	138.542	144.766	155.911	145.415	150.513
Q8VHK9	ATP-dependent DNA/RNA helicase DHX36 OS=Mus musculus OX=10090 GN=Dhx36 PE=1 SV=2	Dhx36	72162	4	4	8	4	1001	113.8	8.29	26.66	4	184.245	152.146	168.973	135.669	193.487	144.199	145.485	122.348	164.648	146.249	137.264	160.198	120.127	114.757	118.694	139.525	116.505	150.743	167.472	157.973
Q62210	Baculoviral IAP repeat-containing protein 2 OS=Mus musculus OX=10090 GN=Birc2 PE=1 SV=1	Birc2	11797	3	2	5	2	612	69.6	6.54	14.29	2	106.897	115.866	121.878	111.732	123.583	146.554	146.429	164.091	210.602	181.303	113.045	135.398	131.022	107.057	131.087	178.371	171.982	167.222	195.832	177.79
Q6TXD4	Dynamin-binding protein OS=Mus musculus OX=10090 GN=Dnmbp PE=1 SV=2	Dnmbp	71972	4	6	9	6	1580	177.2	5.41	17.48	6	131.046	117.86	108.038	113.339	164.53	143.895	155.119	179.44	130.469	217.833	153.433	134.189	112.403	129.315	157.089	130.487	131.111	162.447	189.867	172.483
Q8CG03	cGMP-specific 3',5'-cyclic phosphodiesterase OS=Mus musculus OX=10090 GN=Pde5a PE=1 SV=2	Pde5a	242202	5	4	7	4	865	98.3	6.05	14.16	4	136.987	117.81	139.128	113.659	216.132	122.074	130.825	128.918	176.025	167.825	122.816	195.365	128.469	124.599	125.134	152.48	158.875	138.455	167.736	168.984
Q7TPE5	Probable RNA polymerase II nuclear localization protein SLC7A6OS OS=Mus musculus OX=10090 GN=Slc7a6os PE=1 SV=1	Slc7a6os	66432	9	3	10	3	306	35	4.58	16.44	3	122.753	150.339	130.323	144.84	136.574	151.108	158.807	182.232	136.21	131.391	140.12	119.025	142.86	123.571	132.573	179.812	168.155	153.748	155.669	162.034
Q91X79	Chymotrypsin-like elastase family member 1 OS=Mus musculus OX=10090 GN=Cela1 PE=1 SV=1	Cela1	109901	12	3	6	3	266	28.9	8.24	16.66	3	159.177	101.453	72.8086	210.197	56.355	305.817	123.639	123.848	61.5393	246.253	327.858	119.526	71.4545	47.4265	49.3466	126.764	77.2875	288.005	101.957	251.245
P55292	Desmocollin-2 OS=Mus musculus OX=10090 GN=Dsc2 PE=1 SV=1	Dsc2	13506	5	5	7	5	902	99.9	4.94	16.86	5	165.977	181.015	250.947	169.439	108.465	133.284	155.405	138.279	94.4654	104.807	190.444	147.437	169.835	177.958	103.546	118.219	172.135	148.19	72.6463	112.627
P58043	Sestrin-2 OS=Mus musculus OX=10090 GN=Sesn2 PE=1 SV=1	Sesn2	230784	10	5	8	5	480	54.3	6.02	19.01	5	111.085	119.35	130	116.738	122.134	156.656	167.506	180.767	150.951	180.514	109.742	143.336	117.006	116.759	106.009	165.698	151.767	163.822	196.042	206.344
Q9DBH5	Vesicular integral-membrane protein VIP36 OS=Mus musculus OX=10090 GN=Lman2 PE=1 SV=2	Lman2	66890	14	5	6	5	358	40.4	6.95	15.61	5	110.947	123.845	60.7543	170.393	130.526	205.537	237.97	107.769	86.1256	307.27	133.842	137.266	138.333	89.4422	186.481	176.001	158.148	139.081	98.9641	111.375
Q8K1A5	Transmembrane protein 41B OS=Mus musculus OX=10090 GN=Tmem41b PE=1 SV=1	Tmem41b	233724	9	3	6	3	291	32.4	9.31	15.69	3	90.5452	116.364	60.1721	172.936	138.034	187.718	246.943	120.629	106.691	247.786	135.29	154.286	133.99	119.672	175.392	204.396	124.514	124.324	126.848	123.154
A3KGS3	Ral GTPase-activating protein subunit alpha-2 OS=Mus musculus OX=10090 GN=Ralgapa2 PE=1 SV=2	Ralgapa2	241694	4	8	13	8	1872	210.2	6.21	30.85	8	99.6756	91.9377	113.498	99.3297	125.195	205.127	167.859	177.253	147.468	220.39	124.026	124.611	90.5517	88.8315	97.9873	171.401	128.128	199.583	213.702	216.949
Q91YR5	eEF1A lysine and N-terminal methyltransferase OS=Mus musculus OX=10090 GN=EEF1AKNMT PE=1 SV=1	Mettl13	71449	7	5	7	5	698	78.7	6.83	17.58	5	128.584	141.085	153.353	105.998	157.357	122.437	137.159	132.988	154.83	194.567	146.231	180.588	140.594	128.665	162.207	152.126	112.868	163.904	147.861	139.955
Q9QWV9	Cyclin-T1 OS=Mus musculus OX=10090 GN=Ccnt1 PE=1 SV=3	Ccnt1	12455	6	5	9	3	724	80.5	8.68	20.13	5	139.789	140.73	158.665	115.862	145.548	162.734	173.563	183.534	125.13	143.28	119.196	123.908	139.298	110.296	114.135	167.26	151.846	192.816	124.955	168.585
Q8BK06	F-box only protein 9 OS=Mus musculus OX=10090 GN=Fbxo9 PE=1 SV=1	Fbxo9	71538	13	4	10	4	437	50.7	6.84	34.69	4	129.226	125.32	153.373	128.728	126.785	153.504	155.077	165.04	144.33	121.903	153.942	145.322	141.051	141.05	164.47	146.163	169.497	133.972	160.503	140.974
P49717	DNA replication licensing factor MCM4 OS=Mus musculus OX=10090 GN=Mcm4 PE=1 SV=1	Mcm4	17217	5	4	6	4	862	96.7	7.2	19.5	4	192.818	92.4972	124.112	71.3837	229.878	110.706	131.261	102.663	156.206	179.749	119.146	168.112	148.465	99.2735	207.767	111.376	127.239	174.605	173.572	175.094
Q8K0Y7	Protein PAXX OS=Mus musculus OX=10090 GN=Paxx PE=1 SV=1	BC029214; Paxx	227622	20	4	5	4	205	22	5.66	15.78	4	149.128	109.286	94.7556	110.776	141.64	158.092	110.9	129.156	111.444	273.939	133.749	104.841	147.039	119.899	175.218	194.479	134.62	115.495	186.25	191.322
P70388	DNA repair protein RAD50 OS=Mus musculus OX=10090 GN=Rad50 PE=1 SV=1	Rad50	19360	5	7	10	7	1312	153.4	6.95	22.85	7	159.214	139.773	167.899	133.814	181.03	135.292	129.19	156.983	124.183	169.283	133.832	138.657	132.861	127.329	130.476	132.765	126.33	171.856	140.964	160.263
Q922F4	Tubulin beta-6 chain OS=Mus musculus OX=10090 GN=Tubb6 PE=1 SV=1	Tubb6	67951	27	11	283	2	447	50.1	4.89	499.06	11	130.766	111.092	111.79	112.348	163.726	119.465	146.959	158.683	169.028	159.069	133.059	165.016	102.997	121.738	156.561	124.211	133.282	151.565	200.412	216.462
Q9ERS4	Pleckstrin homology domain-containing family A member 3 OS=Mus musculus OX=10090 GN=Plekha3 PE=2 SV=1	Plekha3	83435	6	2	4	2	297	33.4	6.44	10.97	2	130.623	113.436	107.672	131.25	142.914	185.479	171.07	175	140.051	145.624	125.508	114.553	96.9311	119.706	138.982	172.904	168.712	171.594	163.45	170.512
Q8BQX5	Transmembrane and coiled-coil domain-containing protein 6 OS=Mus musculus OX=10090 GN=Tmco6 PE=1 SV=2	Tmco6	71983	6	3	6	3	494	54.9	6.11	17.39	3	131.397	105.391	136.442	102.468	179.904	136.624	141.191	152.972	145.084	158.881	132.93	137.967	113.519	121.761	152.858	140.46	138.999	173.429	195.781	187.241
Q8K1J5	Replication stress response regulator SDE2 OS=Mus musculus OX=10090 GN=Sde2 PE=1 SV=1	Sde2	208768	18	7	15	7	448	48.6	5.66	40.6	7	109.626	112.246	122.749	107.323	156.67	148.021	191.672	149.662	129.462	165.232	131.29	137.627	105.682	124.526	134.062	181.498	184.452	212.021	123.672	149.754
Q9DCD2	Pre-mRNA-splicing factor SYF1 OS=Mus musculus OX=10090 GN=Xab2 PE=1 SV=1	Xab2	67439	4	4	5	4	855	99.9	6.23	14.98	4	123.199	113.381	160.723	135.029	140.943	204.02	145.635	163.128	133.077	188.594	117.986	124.937	100.37	84.5107	103.169	138.637	133.28	232.228	141.034	189.783
Q80X19	Collagen alpha-1(XIV) chain OS=Mus musculus OX=10090 GN=Col14a1 PE=1 SV=2	Col14a1	12818	3	5	8	5	1797	192.9	5.1	16.38	5	121.293	111.988	131.941	200.299	128.73	126.022	169.748	139.006	117.941	152.297	171.779	185.501	128.695	115.008	175.131	144.257	109.887	139.102	143.918	158.896
P56873	Protein ZNRD2 OS=Mus musculus OX=10090 GN=Znrd2 PE=1 SV=1	Sssca1	56390	41	5	8	5	199	21.3	5.12	27.46	5	132.314	165.873	201.492	164.631	104.21	132.119	140.816	141.852	140.234	122.56	141.731	116.717	164.631	127.292	127.968	167.737	147.65	135.639	141.151	152.741
Q8K3W3	Protein CASC3 OS=Mus musculus OX=10090 GN=Casc3 PE=1 SV=3	Casc3	192160	6	5	7	5	698	75.7	6.44	18.63	5	84.5469	149.289	198.468	149.665	112.276	216.363	179.197	151.166	91.4992	162.621	98.6913	104.445	152.918	65.1282	105.084	160.927	150.916	221.744	163.18	148.476
Q8CJG0	Protein argonaute-2 OS=Mus musculus OX=10090 GN=Ago2 PE=1 SV=3	Ago2; Eif2c2	239528	10	7	11	4	860	97.2	9.19	33.9	7	128.903	132.533	170.451	109.71	139.425	149.65	129.861	151.456	137.348	151.194	147.733	163.655	134.266	112.703	112.98	126.755	135.928	171.462	181.793	175.701
Q9EQS3	c-Myc-binding protein OS=Mus musculus OX=10090 GN=Mycbp PE=1 SV=5	Mycbp	56309	17	2	3	2	103	12	5.91	10.7	2	104.887	200.497	87.6911	89.203	91.1956	94.9147	100.962	272.817	103.458	108.339	113.697	100.601	84.6673	106.315	436.691	105.582	79.3756	96.8466	122.15	363.354
Q5SSE9	ATP-binding cassette sub-family A member 13 OS=Mus musculus OX=10090 GN=Abca13 PE=2 SV=1	Abca13	268379	0	2	3	1	5034	568.5	6.52	7.98	2	135.553	133.49	137.131	107.763	151.21	142.834	143.805	138.83	176.59	122.451	135.306	152.611	117.229	136.048	151.951	164.436	129	153.878	182.688	147.007
B2RR83	3'-5' RNA helicase YTHDC2 OS=Mus musculus OX=10090 GN=Ythdc2 PE=1 SV=1	Ythdc2	240255	1	3	3	3	1445	161	8.51	6.77	3	140.6	123.394	168.992	103.727	131.465	183.611	165.163	172.995	126.753	135.372	124.799	144.393	129.833	103.195	104.517	140.276	149.674	190.399	140.945	179.5
P23950	mRNA decay activator protein ZFP36L1 OS=Mus musculus OX=10090 GN=Zfp36l1 PE=1 SV=1	Zfp36l1	12192	7	2	5	2	338	36.4	7.96	15.66	2	151.174	174.413	110.08	125.806	160.827	116.156	114.488	126.997	196.837	120.62	151.174	145.466	169.528	147.481	166.535	136.29	142.604	158.806	134.05	109.624
P11404	Fatty acid-binding protein, heart OS=Mus musculus OX=10090 GN=Fabp3 PE=1 SV=5	Fabp3	14077	7	1	2	1	133	14.8	6.57	6.44	1	134.226	85.6108	74.0148	114.691	228.162	362.102	92.3147	91.59	217.234	180.256	103.319	222.864	78.9069	100.449	54.5293	159.897	147.486	122.12	104.864	179.262
P55065	Phospholipid transfer protein OS=Mus musculus OX=10090 GN=Pltp PE=1 SV=1	Pltp	18830	6	3	7	3	493	54.4	6.62	22.21	3	192.85	192.665	124.801	167.228	162.687	140.412	165.299	138.117	117.932	152.995	113.031	125.336	125.811	124.03	152.56	130.219	139.861	140.229	127.405	118.694
Q9Z2I0	Mitochondrial proton/calcium exchanger protein OS=Mus musculus OX=10090 GN=Letm1 PE=1 SV=1	Letm1	56384	3	2	5	2	738	82.9	6.52	16.45	2	61.7628	101.34	60.7024	230.233	90.9248	169.094	285.701	107.083	65.3393	218.99	146.36	168.782	121.477	108.67	237.01	200.063	169.094	114.062	108.257	86.1103
Q3TSG4	RNA demethylase ALKBH5 OS=Mus musculus OX=10090 GN=Alkbh5 PE=1 SV=2	Alkbh5	268420	2	1	2	1	395	44.4	9.09	4.96	1	117.786	129.881	166.797	104.546	142.735	125.331	131.122	143.841	155.21	154.727	124.458	188.96	147.874	104.827	143.799	156.87	146.943	165.66	157.338	141.478
Q8BGT7	Survival of motor neuron-related-splicing factor 30 OS=Mus musculus OX=10090 GN=Smndc1 PE=1 SV=1	Smndc1	76479	17	3	4	3	238	26.7	7.24	10.78	3	115.778	95.9633	115.021	78.3571	141.828	124.211	125.468	148.588	245.821	148.03	99.9616	254.401	96.447	84.8691	129.319	183.123	192.12	131.466	156.507	182.35
Q8CJF9	Protein argonaute-3 OS=Mus musculus OX=10090 GN=Ago3 PE=2 SV=2	Ago3; Eif2c3	214150	5	4	6	2	860	97.2	9.1	19.58	4	131.072	113.843	130.372	138.202	128.9	174.493	147.772	145.411	126.566	161.326	127.291	168.97	130.87	99.2899	148.533	197.485	158.336	125.028	154.728	139.36
Q8BRT1	CLIP-associating protein 2 OS=Mus musculus OX=10090 GN=Clasp2 PE=1 SV=1	Clasp2	76499	9	10	18	8	1286	140.7	8.63	54.25	10	143.59	119.189	137.74	99.9448	198.426	144.428	129.411	127.518	154.842	146.918	136.141	155.001	153.261	80.9871	139.152	153.955	175.093	153.261	146.601	149.137
Q8K1H7	T-complex protein 11-like protein 2 OS=Mus musculus OX=10090 GN=Tcp11l2 PE=1 SV=1	Tcp11l2	216198	6	3	4	3	517	57.9	5.08	11.55	3	134.111	108.466	137.723	120.597	173.279	130.73	170.263	162.984	125.072	127.174	143.57	139.996	117.742	142.729	150.927	129.588	144.002	169.977	151.768	162.909
G5E8K5	Ankyrin-3 OS=Mus musculus OX=10090 GN=Ank3 PE=1 SV=1	Ank3	11735	3	6	11	6	1961	213.9	6.7	29.9	6	173.317	117.446	133.803	104.905	180.011	135.984	106.214	128.242	191.565	195.6	141.771	169.007	151.033	98.5796	144.981	109.485	103.16	132.604	176.71	148.557
Q9CSN1	SNW domain-containing protein 1 OS=Mus musculus OX=10090 GN=Snw1 PE=1 SV=3	Snw1	66354	6	3	4	3	536	61.4	9.48	11.56	3	188.717	149.028	154.286	102.099	136.6	154.6	147.459	173.278	141.442	140.55	118.124	160.939	110.26	86.0123	129.082	137.884	142.593	205.61	99.6468	162.85
Q80UW5	Serine/threonine-protein kinase MRCK gamma OS=Mus musculus OX=10090 GN=Cdc42bpg PE=1 SV=2	Cdc42bpg	240505	4	5	7	5	1551	172	6.05	17.55	5	121.755	97.0419	117.125	82.4986	149.595	114.355	210.532	113.749	119.329	165.998	265.805	139.545	125.436	144.165	147.053	126.994	114.615	140.931	188.986	152.598
Q8C570	mRNA export factor OS=Mus musculus OX=10090 GN=Rae1 PE=1 SV=1	Rae1	66679	6	2	3	2	368	40.9	7.83	9.95	2	145.516	138.53	112.017	130.792	190.132	122.039	167.962	168.596	110.359	151.664	164.671	130.538	90.7044	126.045	121.316	105.166	100.473	185.088	159.547	212.755
B2RXR6	Serine/threonine-protein phosphatase 6 regulatory ankyrin repeat subunit B OS=Mus musculus OX=10090 GN=Ankrd44 PE=1 SV=1	Ankrd44	329154	6	5	11	4	993	107.3	6.42	34.12	5	147.525	121.191	116.506	103.373	170.702	109.825	131.098	121.421	178.124	150.39	144.01	177.603	121.729	149.869	165.754	129.946	124.647	119.194	175.39	170.442
Q8CE50	Sorting nexin-30 OS=Mus musculus OX=10090 GN=Snx30 PE=1 SV=1	Snx30	209131	6	3	4	3	437	49.5	5.35	11.16	3	142.484	106.056	150.833	159.229	193.778	123.909	129.41	145.525	128.805	169.737	126.422	147.458	126.901	121.241	120.204	127.19	123.04	165.308	146.732	173.053
Q8BGQ1	Spermatogenesis-defective protein 39 homolog OS=Mus musculus OX=10090 GN=Vipas39 PE=1 SV=1	Vipas39	104799	11	5	8	5	491	56.6	7.17	26.34	5	109.083	91.6057	103.469	292.651	141.668	211.73	133.795	122.638	133.776	184.69	156.56	126.266	118.082	85.0262	144.214	123.346	120.124	169.777	119.52	135.431
Q99N11	Dual specificity protein phosphatase 22 OS=Mus musculus OX=10090 GN=Dusp22 PE=1 SV=1	Dusp22	105352	14	3	12	2	184	21	7.83	24.26	3	119.986	146.566	108.634	179.583	117.178	139.439	192.527	159.92	98.2589	157.58	149.524	118.521	114.042	134.999	141.957	169.915	148.369	125.266	138.417	149.158
Q8BMI0	F-box only protein 38 OS=Mus musculus OX=10090 GN=Fbxo38 PE=1 SV=1	Fbxo38	107035	3	4	7	4	1194	133.8	6.09	13.02	4	134.938	122.905	133.663	89.0188	136.165	138.235	122.636	168.625	147.022	138.024	142.3	131.182	141.193	130.476	135.57	126.67	155.178	203.856	158.884	150.294
Q9D0P8	Intraflagellar transport protein 27 homolog OS=Mus musculus OX=10090 GN=Ift27 PE=1 SV=1	Ift27	67042	15	3	4	3	186	20.8	5.2	8.95	3	128.336	127.505	158.698	91.388	139.52	164.352	104.704	138.632	138.04	132.119	125.157	128.665	144.105	116.44	138.807	171.102	186.607	147.023	165.67	158.324
Q3UBX0	Transmembrane protein 109 OS=Mus musculus OX=10090 GN=Tmem109 PE=1 SV=2	Tmem109	68539	9	2	6	2	243	26.3	9.89	20.42	2	92.0857	106.099	96.4111	201.802	113.245	162.812	236.774	93.9299	102.411	190.181	150.909	190.181	139.536	99.6184	182.902	201.802	139.536	105.036	105.035	89.7158
Q9DAI2	Intraflagellar transport protein 22 homolog OS=Mus musculus OX=10090 GN=Ift22 PE=1 SV=1	Rabl5; Ift22	67286	19	3	4	3	185	20.8	5.25	15.36	3	141.106	102.959	110.667	129.426	146.745	128.263	165.055	161.564	137.874	139.043	140.762	153.071	98.451	120.752	131.892	157.783	142.514	156.62	168.2	166.687
Q8BWR8	Rhophilin-2 OS=Mus musculus OX=10090 GN=Rhpn2 PE=1 SV=2	Rhpn2	52428	2	2	3	2	686	76.9	6.8	8.41	2	148.551	139.863	149.769	111.42	195.757	89.5478	103.868	123.386	105.015	167.311	186.275	152.629	138	190.353	163.946	83.4668	94.4518	98.3751	183.624	172.919
P70196	TNF receptor-associated factor 6 OS=Mus musculus OX=10090 GN=Traf6 PE=1 SV=2	Traf6	22034	7	3	6	3	530	60	6.55	22.97	3	132.406	124.803	114.046	116.67	156.989	122.792	175.967	117.369	167.965	139.495	172.653	149.442	129.001	139.952	148.985	129.876	135.036	113.084	148.527	162.134
P14847	C-reactive protein OS=Mus musculus OX=10090 GN=Crp PE=1 SV=2	Crp	12944	12	2	3	2	225	25.3	6.2	12.43	2	98.3882	130.54	189.08	245.741	84.4605	236.193	160.906	135.236	131.866	105.352	95.1299	98.3243	106.436	96.1521	88.2938	206.923	205.045	157.462	89.891	134.357
Q3V037	Uncharacterized protein C6orf163 homolog OS=Mus musculus OX=10090 GN=Gm136 PE=2 SV=1	Gm136	214568	4	1	2	1	328	38.5	7.01	5.19	1	184.224	97.484	130.233	73.7281	169.019	171.806	113.01	191.914	155.7	234.788	89.2242	117.158	75.5098	80.0307	163.479	69.8254	93.2419	139.227	190.706	253.411
Q9JIA7	Sphingosine kinase 2 OS=Mus musculus OX=10090 GN=Sphk2 PE=1 SV=2	Sphk2	56632	9	4	16	4	617	65.6	6.57	59.33	4	115.814	130.061	112.079	275.701	108.625	174.661	103.266	113.325	111.321	175.238	246.568	106.378	115.462	126.71	143.56	120.625	119.646	127.658	139.741	127.047
Q5SSL4	Active breakpoint cluster region-related protein OS=Mus musculus OX=10090 GN=Abr PE=1 SV=1	Abr	109934	4	4	7	3	859	97.6	6.58	15.3	4	120.918	97.2058	122.891	120.705	140.242	148.917	157.114	131.429	148.147	150.343	121.65	146.39	116.264	88.4198	114.77	171.937	172.621	181.979	130.727	208.753
Q6PB51	Coiled-coil domain-containing protein 117 OS=Mus musculus OX=10090 GN=Ccdc117 PE=1 SV=1	Ccdc117	104479	10	3	6	3	277	30.4	5.88	19.46	3	148.262	105.264	130.546	93.725	138.158	107.379	120.68	129.841	236.81	121.584	139.634	148.375	133.981	147.467	147.921	140.852	169.568	122.441	159.16	145.764
Q8BTU1	Cilia- and flagella-associated protein 20 OS=Mus musculus OX=10090 GN=Cfap20 PE=1 SV=1	Gtl3; Cfap20	14894	17	3	5	3	193	22.7	9.76	12.83	3	92.932	136.703	182.524	135.641	110.332	182.069	128.814	162.193	121.009	142.166	112.837	135.971	129.724	103.082	121.668	188.289	164.772	160.372	118.439	157.193
P33215	Protein NEDD1 OS=Mus musculus OX=10090 GN=Nedd1 PE=1 SV=2	Nedd1	17997	7	4	8	4	660	71.2	7.84	18.42	4	127.166	137.929	131.344	130.766	150.799	126.03	162.072	172.7	143.441	119.462	127.339	131.668	131.113	105.698	113.229	178.129	141.856	151.444	140.411	158.936
Q60949	TBC1 domain family member 1 OS=Mus musculus OX=10090 GN=Tbc1d1 PE=1 SV=3	Tbc1d1	57915	5	7	10	7	1255	141.9	7.24	25.33	7	125.798	114.221	132.015	153.176	134.365	124.561	153.897	149.809	125.466	135.155	144.387	144.886	116.625	107.251	129.208	145.481	144.038	177.463	163.101	158.402
Q9D2H5	Tripartite motif-containing protein 42 OS=Mus musculus OX=10090 GN=Trim42 PE=2 SV=2	Trim42	78911	1	1	3	1	723	82.9	8.09	3.42	1	46.868	75.9223	81.913	280.338	88.4194	179.72	300.388	83.8691	75.7413	213.155	187.554	158.19	114.678	83.2664	223.216	224.466	122.625	91.0823	77.868	68.6253
Q4KWH5	1-phosphatidylinositol 4,5-bisphosphate phosphodiesterase eta-1 OS=Mus musculus OX=10090 GN=Plch1 PE=2 SV=1	Plch1	269437	0	1	2	1	1682	187.6	7.33	5.88	1	86.5986	91.5785	267.221	157.301	150.978	161.25	129.28	93.3617	161.499	154.433	97.3547	222.66	115.524	89.1109	122.007	167.109	153.353	152.588	102.851	99.8671
Q62178	Semaphorin-4A OS=Mus musculus OX=10090 GN=Sema4a PE=1 SV=2	Sema4a	20351	3	3	4	3	760	83.4	7.72	9.27	3	195.267	137.441	142.834	127.458	194.444	92.5507	133.506	86.7936	187.994	84.666	161.373	159.178	235.822	173.586	121.716	94.2997	220.591	91.5305	66.4155	55.3005
Q6P5C5	Single-strand selective monofunctional uracil DNA glycosylase OS=Mus musculus OX=10090 GN=Smug1 PE=1 SV=1	Smug1	71726	10	3	4	3	279	30.6	6.77	10.4	3	152.754	122.62	121.77	115.043	141.242	117.363	135.841	129.656	152.495	166.593	144.346	155.211	121.692	147.063	159.609	120.919	97.493	124.321	179.916	152.624
Q5U5M8	Biogenesis of lysosome-related organelles complex 1 subunit 3 OS=Mus musculus OX=10090 GN=Bloc1s3 PE=1 SV=1	Bloc1s3	232946	15	3	4	3	195	20.4	4.92	11.6	3	159.859	141.98	127.425	112.922	121.417	153.435	137.409	158.637	195.637	124.652	109.998	152.818	130.63	96.6767	125.413	140.456	146.447	161.475	119.133	140.638
Q80UW8	DNA-directed RNA polymerases I, II, and III subunit RPABC1 OS=Mus musculus OX=10090 GN=Polr2e PE=1 SV=1	Polr2e	66420	4	1	2	1	210	24.6	5.95	5.29	1	120.125	100.805	153.202	99.1547	148.556	153.614	139.862	145.088	138.667	154.664	122.015	128.269	107.681	119.761	124.56	152.239	138.349	184.832	161.645	162.154
Q9DCV7	Keratin, type II cytoskeletal 7 OS=Mus musculus OX=10090 GN=Krt7 PE=1 SV=1	Krt7	110310	15	8	44	5	457	50.7	5.87	123.22	8	84.1212	146.945	101.275	118.261	110.706	93.9036	161.046	138.612	118.132	273.644	161.565	161.44	197.422	74.1989	102.655	91.4999	89.5769	137.009	131.424	260.788
Q8VE99	Coiled-coil domain-containing protein 115 OS=Mus musculus OX=10090 GN=Ccdc115 PE=1 SV=1	Ccdc115	69668	25	4	9	4	180	19.7	8.81	27.38	4	110.594	90.0602	186.853	118.565	147.763	169.54	180.645	108.947	132.667	155.083	121.916	131.066	119.439	101.33	118.943	169.453	152.228	166.568	150.394	120.544
Q9DA08	SAGA-associated factor 29 OS=Mus musculus OX=10090 GN=Sgf29 PE=2 SV=1	Ccdc101; Sgf29	75565	6	2	4	2	293	33.3	8.1	11.51	2	135.847	190.988	191.166	168.027	102.7	149.961	103.059	157.703	125.172	94.3848	124.835	111.127	160.106	148.656	112.7	140.438	137.412	127.177	109.554	161.465
Q9WV86	Katanin p60 ATPase-containing subunit A1 OS=Mus musculus OX=10090 GN=Katna1 PE=1 SV=1	Katna1	23924	4	2	5	2	491	55.9	7.5	12.62	2	89.9492	123.358	88.8839	235.501	118.552	146.098	267.171	73.3085	93.994	164.297	171.424	185.773	107.367	127.316	179.898	175.899	125.227	95.6333	88.6009	91.6827
Q8CG16	Complement C1r-A subcomponent OS=Mus musculus OX=10090 GN=C1ra PE=1 SV=1	C1ra	50909	6	4	8	4	707	80	5.66	15.48	4	109.499	81.0309	88.4131	110.126	180.311	136.181	121.85	124.716	170.87	227.749	102.476	183.535	77.5569	106.966	153.368	130.362	129.754	177.695	173.863	161.773
Q7TMX5	Protein SHQ1 homolog OS=Mus musculus OX=10090 GN=Shq1 PE=1 SV=2	Shq1	72171	2	1	2	1	569	63.4	4.83	5.59	1	179.863	107.318	104.624	74.5622	175.13	112.705	106.456	132.746	163.9	130.117	141.626	190.257	108.18	126.034	195.269	132.639	113.459	105.702	185.524	151.927
Q6A068	Cell division cycle 5-like protein OS=Mus musculus OX=10090 GN=Cdc5l PE=1 SV=2	Cdc5l	71702	5	5	15	4	802	92.1	8.02	27	5	138.075	118.68	112.045	124.337	156.737	135.65	166.979	157.624	138.903	189.831	108.75	151.957	103.56	66.4637	94.2259	117.592	145.223	194.936	130.537	183.304
Q91WM1	Spermatid perinuclear RNA-binding protein OS=Mus musculus OX=10090 GN=Strbp PE=1 SV=1	Strbp	20744	6	5	8	3	672	73.7	8.72	22.99	5	133.664	91.8156	135.786	88.3102	131.063	161	163.214	155.465	171.552	129.436	107.484	163.422	83.3289	124.721	142.283	132.404	101.963	175.636	165.373	174.479
Q8VC16	Leucine-rich repeat-containing protein 14 OS=Mus musculus OX=10090 GN=Lrrc14 PE=1 SV=1	Lrrc14	223664	11	5	8	5	493	54.9	6.67	26.24	5	136.652	104.438	113.437	93.7913	146.515	119.647	121.802	138.659	154.641	147.461	131.445	157.482	106.973	138.546	140.992	144.489	135.364	120.534	186.28	189.988
P50171	Estradiol 17-beta-dehydrogenase 8 OS=Mus musculus OX=10090 GN=Hsd17b8 PE=1 SV=2	H2-Ke6	14979	10	2	4	2	259	26.6	6.54	13.88	2	121.911	141.913	132.168	166.744	139.367	202.258	185.873	95.3545	117.34	158.069	108.612	129.808	100.84	108.751	140.337	126.971	135.633	178.799	122.743	108.612
Q8BX02	KN motif and ankyrin repeat domain-containing protein 2 OS=Mus musculus OX=10090 GN=Kank2 PE=1 SV=1	Kank2	235041	10	6	10	6	843	90.2	5.55	28.32	6	192.233	136.801	117.647	123.27	180.51	140.931	136.01	135.835	118.481	152.17	156.154	149.667	129.596	93.1006	112.791	133.287	115.099	138.998	97.6531	160.138
Q91WS7	DEP domain-containing protein 7 OS=Mus musculus OX=10090 GN=Depdc7 PE=2 SV=1	Depdc7	211896	5	3	7	3	511	58.4	7.61	14.71	3	134.164	139.566	150.104	137.773	172.968	109.635	116.585	149.319	117.661	129.169	152.808	152.897	151.337	113.29	135.502	107.954	129.365	135.418	131.399	151.648
P70248	Unconventional myosin-If OS=Mus musculus OX=10090 GN=Myo1f PE=1 SV=1	Myo1f	17916	5	6	12	4	1099	125.9	8.92	27.04	6	91.2964	85.9586	82.5241	78.9941	190.559	108.283	183.079	138.335	154.397	132.385	88.047	141.609	130.13	92.1349	132.175	154.268	188.04	200.443	166.66	172.845
Q91V16	Electron transfer flavoprotein regulatory factor 1 OS=Mus musculus OX=10090 GN=Etfrf1 PE=1 SV=1	Lyrm5; Etfrf1	67636	8	1	2	1	86	10.4	9.73	4.96	1	125.887	178.954	104.932	164.313	142.852	167.77	130.962	97.8148	157.555	148.556	119.052	137.935	128.115	125.248	159.916	95.7813	106.559	174.887	110.594	131.296
Q8K1A6	Coiled-coil and C2 domain-containing protein 1A OS=Mus musculus OX=10090 GN=Cc2d1a PE=1 SV=2	Cc2d1a	212139	4	4	7	4	943	103.6	7.84	14.72	4	75.9115	96.1449	157.678	237.74	106.688	199.632	148.063	121.492	88.2678	133.346	117.214	138.723	154.706	87.2953	124.479	209.071	136.176	138.623	96.105	141.354
Q9ESJ0	Exportin-4 OS=Mus musculus OX=10090 GN=Xpo4 PE=1 SV=2	Xpo4	57258	3	4	8	4	1151	129.9	5.12	21.73	4	112.743	142.664	177.247	141.039	135.447	159.64	113.409	145.644	135.336	129.134	108.977	121.049	148.714	87.7135	117.837	164.154	153.319	151.062	133.675	128.248
Q8CFC7	CLK4-associating serine/arginine rich protein OS=Mus musculus OX=10090 GN=Clasrp PE=1 SV=3	Clasrp	53609	2	2	4	2	668	76.8	10.36	9.38	2	122.253	101.326	130.132	93.9185	138.656	138.363	155.19	141.655	159.104	149.7	108.366	136.36	124.554	113.943	108.585	155.647	128.578	175.583	173.101	146.638
Q811I0	ATP synthase mitochondrial F1 complex assembly factor 1 OS=Mus musculus OX=10090 GN=Atpaf1 PE=1 SV=1	Atpaf1	230649	15	3	4	3	324	36.3	8.19	11.25	3	165.605	129.607	130.968	123.85	146.056	127.069	120.261	118.651	141.693	126.506	124.89	148.156	131.835	133.938	133.13	134.929	135.053	121.994	147.994	157.204
O88845	A-kinase anchor protein 10, mitochondrial OS=Mus musculus OX=10090 GN=Akap10 PE=1 SV=3	Akap10	56697	8	5	10	5	662	73.6	6.79	23.64	5	121.374	89.6412	110.424	90.7832	153.775	121.444	122.3	124.299	160.08	196.51	114.894	154.651	126.64	110.34	167.436	121.558	127.096	119.674	211.047	155.176
Q3UMW7	MAP kinase-activated protein kinase 3 OS=Mus musculus OX=10090 GN=Mapkapk3 PE=1 SV=2	Mapkapk3	102626	20	7	16	3	384	43.3	8.09	50.7	7	141.315	110.868	152.618	105.956	186.406	103.5	148.584	123.323	140.973	120.964	128.66	175.575	130.866	123.473	133.848	121.218	131.918	126.656	147.13	141.828
Q504N0	Carboxypeptidase A2 OS=Mus musculus OX=10090 GN=Cpa2 PE=1 SV=1	Cpa2	232680	11	4	7	4	417	47	5.31	19.21	4	200.462	103.812	90.4288	161.807	59.5496	230.774	100.436	89.9465	77.2984	218.791	290.035	101.682	64.0236	46.8601	55.9003	86.9322	79.6979	315.536	119.099	200.296
Q99JV5	StAR-related lipid transfer protein 4 OS=Mus musculus OX=10090 GN=Stard4 PE=1 SV=1	Stard4	170459	17	3	8	3	224	25.6	5.67	31.28	3	174.171	189.979	165.207	164.555	164.721	93.1269	96.6658	124.604	102.548	86.3338	176.426	131.111	159.247	161.07	170.52	104.954	112.404	94.8032	105.984	113.716
Q61029	Lamina-associated polypeptide 2, isoforms beta/delta/epsilon/gamma OS=Mus musculus OX=10090 GN=Tmpo PE=1 SV=4	Tmpo	21917	6	2	3	2	452	50.3	9.45	11.23	2	112.27	191.923	132.671	172.583	100.661	140.308	179.481	168.025	84.5878	131.428	168.445	180.297	140.678	72.4922	108.535	148.685	102.737	113.084	115.517	123.229
Q8BU14	Translocation protein SEC62 OS=Mus musculus OX=10090 GN=Sec62 PE=1 SV=1	Sec62	69276	11	4	5	4	398	45.6	7.31	14.7	4	70.4668	116.338	63.406	304.311	96.3439	172.636	136.725	80.2394	120.991	236.476	158.577	165.367	126.438	111.421	159.539	151.501	128.495	107.547	88.2172	75.4391
Q3UPH7	Rho guanine nucleotide exchange factor 40 OS=Mus musculus OX=10090 GN=Arhgef40 PE=1 SV=1	Arhgef40	268739	7	8	12	8	1517	165	5.55	33.04	8	152.246	111.631	143.181	103.763	139.024	122.693	124.251	120.123	176.122	141.206	126.315	155.84	116.305	117.201	138.253	143.804	116.773	142.09	123.106	156.482
Q8R2K1	Fucose mutarotase OS=Mus musculus OX=10090 GN=Fuom PE=1 SV=1	Fuom	69064	13	2	3	2	153	16.8	5.36	8.63	2	158.824	129.232	124.425	104.318	148.666	113.424	101.259	126.683	144.822	102.13	160.334	148.803	125.372	173.237	157.588	114.371	122.093	103.153	154.98	153.745
Q80XI4	Phosphatidylinositol 5-phosphate 4-kinase type-2 beta OS=Mus musculus OX=10090 GN=Pip4k2b PE=1 SV=1	Pip4k2b	108083	13	5	10	4	416	47.3	7.33	30.33	5	162.157	158.206	171.733	105.47	162.506	108.451	96.0698	111.203	131.584	107.945	143.796	136.643	168.982	134.942	131.453	129.087	125.189	118.081	133.721	129.011
Q8K400	Syntaxin-binding protein 5 OS=Mus musculus OX=10090 GN=Stxbp5 PE=1 SV=3	Stxbp5	78808	3	3	4	3	1152	127.6	7.21	12.07	3	127.304	112.933	77.4838	141.214	142.998	163.297	146.057	152.062	126.53	173.249	160.085	122.4	105.765	120.438	131.331	136.565	122.037	125.136	151.98	124.361
Q80WE4	Kinesin-like protein KIF20B OS=Mus musculus OX=10090 GN=Kif20b PE=1 SV=3	Kif20b	240641	0	1	2	1	1774	203.4	5.78	4.7	1	90.4464	79.4107	109.354	114.524	113.771	186.063	164.378	183.903	140.594	136.318	104.182	87.0774	84.7357	77.3589	75.804	200.34	154.191	198.18	153.681	207.068
Q9QXD8	LIM domain-containing protein 1 OS=Mus musculus OX=10090 GN=Limd1 PE=1 SV=2	Limd1	29806	13	5	9	5	668	71.4	6.32	38.79	5	153	111.147	139.24	115.437	157.307	122.895	147.31	144.96	133.912	136.751	122.85	120.599	101.135	113.453	117.467	150.273	157.015	123.099	138.61	154.566
Q9JII5	DAZ-associated protein 1 OS=Mus musculus OX=10090 GN=Dazap1 PE=1 SV=2	Dazap1	70248	8	2	7	2	406	43.2	8.56	22.26	2	199.47	160.135	135.397	135.7	153.911	139.234	138.931	133.479	122.416	99.3389	123.01	121.227	114.497	97.1599	105.876	113.992	116.92	196.584	115.483	136.678
Q91WM2	Haloacid dehalogenase-like hydrolase domain-containing 5 OS=Mus musculus OX=10090 GN=Hdhd5 PE=1 SV=1	Cecr5; Hdhd5	214932	9	3	5	3	419	46.3	7.88	15.27	3	122.294	184.344	133.177	143.936	139.86	148.479	189.843	107.594	113.803	120.244	119.993	131.537	120.266	118.864	110.416	119.07	148.24	172.867	92.1384	120.746
Q80YW0	Cytohesin-4 OS=Mus musculus OX=10090 GN=Cyth4 PE=1 SV=1	Cyth4	72318	7	3	7	2	393	45.3	6.65	18.88	3	100.188	113.388	112.025	111.206	146.268	84.564	131.665	117.117	148.248	126.142	113.275	143.629	119.663	90.8401	134.391	139.849	166.582	183.313	175.632	188.169
Q8BYR1	tRNA wybutosine-synthesizing protein 4 OS=Mus musculus OX=10090 GN=Lcmt2 PE=2 SV=4	Lcmt2	329504	3	3	5	3	686	75.2	6.95	11	3	135.388	93.8015	100.201	100.706	159.734	146.175	115.862	132.535	115.317	154.865	126.6	163.535	93.6331	126.718	138.12	113.252	87.9073	138.008	171.135	229.21
Q80Y14	Glutaredoxin-related protein 5, mitochondrial OS=Mus musculus OX=10090 GN=Glrx5 PE=1 SV=2	Glrx5	73046	22	2	4	2	152	16.3	6.55	17.51	2	159.252	170.026	124.364	144.318	171.212	129.19	143.668	97.1708	116.799	122.941	122.402	128.867	124.271	118.415	145.676	85.7554	114.619	117.218	167.872	129.514
Q80WC7	Arf-GAP domain and FG repeat-containing protein 2 OS=Mus musculus OX=10090 GN=Agfg2 PE=1 SV=1	Agfg2	231801	7	3	8	3	479	48.9	9.1	25.44	3	160.901	129.072	116.83	124.349	172.831	117.409	114.228	111.432	131.543	132.788	148.349	154.884	139.097	136.107	129.572	107.094	116.83	115.191	139.531	133.203
Q9WTZ0	Protein UXT OS=Mus musculus OX=10090 GN=Uxt PE=1 SV=2	Uxt	22294	13	2	3	2	157	18.2	5.81	8.19	2	131.281	130.702	131.261	150.265	131.388	147.191	132.565	140.111	117.326	133.32	125.055	144.484	104.059	103.801	132.784	138.341	136.757	122.877	129.778	146.202
P18524	Ig heavy chain V region RF OS=Mus musculus OX=10090 PE=1 SV=1	LOC641088	641088	9	1	2	1	117	12.9	9.29	7.07	1	64.1908	70.1007	56.5199	74.4945	69.7987	55.6212	62.5115	65.0079	52.7746	51.9735	197.279	303.83	140.601	142.702	117.466	190.93	109.046	263.027	125.277	413.785
O35711	Liprin-beta-2 OS=Mus musculus OX=10090 GN=Ppfibp2 PE=1 SV=3	Ppfibp2	19024	9	7	12	5	882	98.7	6.33	29.89	7	144.244	111.069	142.173	119.53	165.81	115.478	133.116	111.426	128.889	136.357	153.643	155.573	118.815	134.93	133.672	115.002	119.53	118.577	137.699	129.392
Q91YI4	Beta-arrestin-2 OS=Mus musculus OX=10090 GN=Arrb2 PE=1 SV=1	Arrb2	216869	9	3	4	3	410	46.3	7.66	13.71	3	99.5886	100.293	224.471	114.394	138.715	152.525	128.496	106.624	127.387	107.094	120.855	123.148	137.705	89.7896	96.8782	162.742	185.477	135.834	121.828	150.043
Q3UZW7	Protein-lysine N-methyltransferase EEF2KMT OS=Mus musculus OX=10090 GN=Eef2kmt PE=1 SV=1	Fam86; Eef2kmt	70511	8	3	3	3	335	36.9	5.5	4.85	3	104.684	96.1031	100.993	88.6846	126.808	141.626	160.678	167.422	127.519	164.055	108.48	124.376	94.5857	90.0345	129.892	165.736	146.852	152.248	170.283	159.725
Q8K212	Phosphofurin acidic cluster sorting protein 1 OS=Mus musculus OX=10090 GN=Pacs1 PE=1 SV=2	Pacs1	107975	1	1	2	1	961	104.8	7.74	4.48	1	158.121	199.076	151.193	140.294	148.245	96.4171	125.109	147.001	107.668	72.0292	158.765	98.1143	138.431	151.143	94.4645	122.408	115.794	137.313	103.482	146.205
Q3U0S6	Ras-interacting protein 1 OS=Mus musculus OX=10090 GN=Rasip1 PE=1 SV=3	Rasip1	69903	4	3	6	3	961	103.5	7.83	20.53	3	99.4551	86.1181	111.208	133.246	137.503	138.218	133.246	105.557	141.219	185.638	198.645	188.292	106.122	87.7753	123.965	114.598	121.379	130.759	144.139	122.107
Q61409	cGMP-inhibited 3',5'-cyclic phosphodiesterase B OS=Mus musculus OX=10090 GN=Pde3b PE=1 SV=2	Pde3b	18576	3	3	5	3	1100	122.1	5.71	16.22	3	169.803	143.165	139.028	136.338	223.601	134.269	100.754	97.3745	100.055	121.806	198.66	186.769	153.51	116.151	125.141	83.2372	87.4439	95.3056	86.1343	104.115
Q8C4B4	Protein unc-119 homolog B OS=Mus musculus OX=10090 GN=Unc119b PE=1 SV=1	Unc119b	106840	8	2	3	2	251	28.3	5.72	9.08	2	106.075	134.621	167.9	151.119	105.121	151.59	132.265	151.968	114.88	104.908	114.986	128.457	120.292	105.969	99.3926	165.071	136.224	151.873	112.228	147.339
P25911	Tyrosine-protein kinase Lyn OS=Mus musculus OX=10090 GN=Lyn PE=1 SV=4	Lyn	17096	6	3	10	2	512	58.8	7.15	31.06	3	121.384	105.594	112.501	206.155	129.157	166.001	184.146	115.311	98.8324	151.794	165.717	132.574	106.063	96.3552	113.183	140.363	93.8876	155.231	80.5523	124.373
P0DPE0	EEF1A lysine methyltransferase 4 OS=Mus musculus OX=10090 GN=Eef1akmt4 PE=2 SV=1			9	2	3	2	255	28.5	5.41	11.08	2	90.3883	98.047	110.715	83.8593	103.177	166.832	162.778	186.213	132.859	134.043	88.4937	93.9407	95.1335	80.2048	94.3354	176.459	146.31	198.374	188.75	160.804
Q9CRB2	H/ACA ribonucleoprotein complex subunit 2 OS=Mus musculus OX=10090 GN=Nhp2 PE=1 SV=1	Nhp2	52530	25	3	9	3	153	17.2	8.41	28.27	3	144.645	131.975	146.604	104.491	171.015	120.766	131.215	156.673	100.43	159.172	125.38	125.064	112.66	72.4802	95.8507	125.325	123.046	174.658	104.378	164.067
Q8BL86	Metallo-beta-lactamase domain-containing protein 2 OS=Mus musculus OX=10090 GN=Mblac2 PE=1 SV=2	Mblac2	72852	3	1	2	1	279	31.2	6.86	4.77	1	51.6096	113.157	78.7377	385.16	53.2511	169.05	181.386	128.539	49.7711	173.936	153.713	110.573	151.383	99.2139	136.706	201.946	113.005	92.749	77.874	65.8581
Q9DC70	NADH dehydrogenase [ubiquinone] iron-sulfur protein 7, mitochondrial OS=Mus musculus OX=10090 GN=Ndufs7 PE=1 SV=1	Ndufs7	75406	7	2	3	2	224	24.7	9.92	8.32	2	59.4456	84.6946	71.9973	314.345	56.823	203.02	277.9	88.2636	75.1812	106.507	157.21	155.462	104.255	90.1883	167.264	153.192	169.595	97.3919	74.8898	74.1613
Q9CVI2	Protein FAM133B OS=Mus musculus OX=10090 GN=Fam133b PE=1 SV=3	Fam133b	68152	7	2	3	2	245	27.9	10.07	7.65	2	99.7075	94.6396	92.319	109.068	91.382	132.374	146.298	155.681	164.131	162.941	121.314	120.819	96.6575	99.8066	116.259	143.876	129.146	173.237	162.149	165.618
P40237	CD82 antigen OS=Mus musculus OX=10090 GN=Cd82 PE=1 SV=1	Cd82	12521	3	1	2	1	266	29.6	5.02	5.83	1	64.6366	122.086	73.5905	235.863	79.8521	147.859	263.502	81.2209	91.1753	162.535	118.422	180.228	134.718	88.9343	130.453	185.502	127.342	94.362	101.791	90.1138
Q9QXP7	Complement C1q tumor necrosis factor-related protein 1 OS=Mus musculus OX=10090 GN=C1qtnf1 PE=2 SV=1	C1qtnf1	56745	2	1	2	1	281	32	5.87	4.53	1	139.417	125.729	231.323	159.049	174.459	117.459	118.178	106.432	79.7622	98.6181	147.176	164.781	124.77	157.188	162.027	72.5131	83.5398	115.661	103.958	87.6049
Q3TEA8	Heterochromatin protein 1-binding protein 3 OS=Mus musculus OX=10090 GN=Hp1bp3 PE=1 SV=1	Hp1bp3	15441	6	4	5	4	554	60.8	9.7	11.3	4	135.079	103.43	171.101	116.369	116.55	193.133	174.773	155.975	96.1912	101.567	114.263	108.658	90.7524	70.9138	88.2992	134.118	138.577	169.702	101.567	188.036
Q8VHE0	Translocation protein SEC63 homolog OS=Mus musculus OX=10090 GN=Sec63 PE=1 SV=4	Sec63	140740	6	4	8	4	760	87.8	5.38	24.13	4	67.8414	66.5296	53.7957	133.336	112.816	143.578	277.376	95.965	93.309	251.425	146.412	153.998	83.6925	109.348	191.603	164.617	126.6	105.192	115.092	75.7526
Q920Q4	Vacuolar protein sorting-associated protein 16 homolog OS=Mus musculus OX=10090 GN=Vps16 PE=1 SV=3	Vps16	80743	5	4	5	4	839	94.9	7.01	14.16	4	105.911	136.086	158.182	195.671	97.7745	140.505	144.01	137.609	114.836	89.8345	123.235	113.195	135.476	112.933	102.63	131.209	133.19	152.239	106.765	132.291
Q61096	Myeloblastin OS=Mus musculus OX=10090 GN=Prtn3 PE=1 SV=2	Prtn3	19152	4	1	2	1	254	27.6	7.2	5.28	1	72.4806	77.8479	81.2651	75.9257	89.5238	166.268	143.415	128.465	110.5	195.435	106.942	97.7645	69.4117	72.5742	91.8649	133.164	133.377	187.732	235.702	291.514
Q99KW3-1	Isoform 1 of TRIO and F-actin-binding protein OS=Mus musculus OX=10090 GN=Triobp	Triobp	110253	11	7	9	7	580	66.9	6.3	21.53	7	122.999	132.631	144.853	111.074	135.507	132.228	128.871	134.982	139.379	141.613	146.824	117.191	128.199	85.7716	106.47	121.954	134.579	137.937	116.447	139.677
Q99NG0	Helicase ARIP4 OS=Mus musculus OX=10090 GN=Rad54l2 PE=1 SV=1	Rad54l2	81000	4	5	9	5	1466	162.4	6.13	29.88	5	117.493	108.568	115.003	108.637	113.302	126.213	121.023	136.177	133.679	107.955	134.546	121.973	141.782	116.048	130.066	168.076	138.253	125.037	150.154	142.35
Q8BSY0	Aspartyl/asparaginyl beta-hydroxylase OS=Mus musculus OX=10090 GN=Asph PE=1 SV=1	Asph	65973	7	5	8	5	741	83	5.08	23.78	5	79.4916	67.1558	60.0893	175.999	140.217	129.522	188.093	74.1749	90.2451	197.569	150.338	232.992	112.448	106.27	182.388	152.998	129.095	82.3323	126.301	74.0094
Q6WKZ7	Nostrin OS=Mus musculus OX=10090 GN=Nostrin PE=1 SV=2	Nostrin	329416	4	2	4	2	506	57.6	9.11	12.75	2	129.34	122.026	135.729	128.388	163.912	113.869	129.449	145.028	141.967	113.647	122.107	147.116	107.996	100.652	103.349	116.969	129.449	129.53	130.811	137.309
P0DP43	Cation channel sperm-associated protein subunit epsilon OS=Mus musculus OX=10090 GN=Catspere PE=1 SV=1	Gm7068; Catspere1	631584	1	1	2	1	985	113.7	6.81	3.76	1	106.391	116.227	134.691	114.354	138.117	115.603	135.673	161.095	123.767	119.059	124.44	95.1797	119.974	122.758	81.2783	154.226	127.377	154.137	132.96	164.014
P97298	Pigment epithelium-derived factor OS=Mus musculus OX=10090 GN=Serpinf1 PE=1 SV=2	Serpinf1	20317	5	2	4	2	417	46.2	6.98	13.07	2	143.846	118.009	89.4203	132.948	191.112	115.107	137.892	121.126	95.649	141.054	161.431	139.1	94.3642	140.403	160.594	97.3735	89.4203	109.626	133.425	128.773
O09044	Synaptosomal-associated protein 23 OS=Mus musculus OX=10090 GN=Snap23 PE=1 SV=1	Snap23	20619	24	4	8	4	210	23.2	4.98	30.78	4	108.765	122.462	95.7761	157.19	87.5375	143.938	250.681	99.6145	92.7897	155.488	188.534	144.875	113.414	97.1666	110.516	161.668	114.42	125.295	83.3794	84.6925
Q9ER88	28S ribosomal protein S29, mitochondrial OS=Mus musculus OX=10090 GN=Dap3 PE=1 SV=1	Dap3	65111	2	1	4	1	391	44.7	8.94	6.64	1	85.573	131.483	136.951	136.951	122.598	188.372	159.081	103.103	116.376	159.854	119.218	134.121	96.7246	110.999	131.586	126.666	136.3	134.217	89.337	116.146
Q7TT16	Inositol polyphosphate multikinase OS=Mus musculus OX=10090 GN=Ipmk PE=1 SV=1	Ipmk	69718	5	2	4	2	396	44.4	8.69	12.18	2	154.402	144.816	153.292	131.482	169.978	105.95	104.917	117.217	95.0987	90.455	132.732	143.083	167.247	125.476	114.351	105.227	122.386	122.386	120.736	113.77
P59470	DNA-directed RNA polymerase III subunit RPC2 OS=Mus musculus OX=10090 GN=Polr3b PE=1 SV=2	Polr3b	70428	2	2	3	2	1133	127.6	8.5	5.22	2	125.032	108.19	132.286	99.2144	134.678	119.995	127.677	138.431	136.162	108.831	123.548	125.279	128.485	109.202	113.16	138.108	124.362	141.019	131.092	158.176
Q63850	Nuclear pore glycoprotein p62 OS=Mus musculus OX=10090 GN=Nup62 PE=1 SV=2	Nup62	18226	6	3	7	3	526	53.2	5.31	24.28	3	126.743	116.568	98.2066	84.436	110.104	123.453	153.41	147.129	129.31	104.557	125.915	101.494	137.586	120.369	109.69	194.118	130.58	117.534	148.516	138.002
Q9WUQ2	Prolactin regulatory element-binding protein OS=Mus musculus OX=10090 GN=Preb PE=1 SV=1	Preb	50907	8	3	5	3	417	45.4	8.76	15.97	3	113.849	83.7034	66.0596	132.621	156.542	136.718	208.966	92.0654	96.0299	222.914	132.265	141.474	93.9886	96.5083	153.193	151.185	105.277	122.921	119.589	91.4855
P52431	DNA polymerase delta catalytic subunit OS=Mus musculus OX=10090 GN=Pold1 PE=1 SV=2	Pold1	18971	4	5	6	5	1105	123.7	7.61	14.5	5	126.247	95.8127	121.313	85.6766	177.139	107.122	128.675	122.06	132.62	140.868	103.566	152.677	115.658	106.096	134.307	126.541	112.564	125.367	138.712	162.706
Q9D9R0	E3 ubiquitin-protein ligase RNF125 OS=Mus musculus OX=10090 GN=Rnf125 PE=2 SV=3	Rnf125	67664	9	2	5	2	233	26.3	6.43	11.87	2	166.472	77.294	83.5723	73.0295	215.603	69.9496	89.5544	78.0047	124.432	167.485	169.005	188.759	84.8161	193.486	232.487	75.1025	83.513	70.6603	160.056	109.068
Q9D735	Telomerase RNA component interacting RNase OS=Mus musculus OX=10090 GN=Trir PE=1 SV=1	2310036O22Rik; Trir	68544	32	4	8	4	173	18.4	9.67	27.99	4	135.481	92.892	73.9586	68.8555	112.225	141.557	156.792	200.798	183.075	144.811	101.408	103.707	74.5503	77.3405	111.684	137.637	130.759	188.373	136.563	134.399
Q6NS59	Protein FAM135A OS=Mus musculus OX=10090 GN=Fam135a PE=1 SV=2	Fam135a	68187	3	4	5	4	1506	166.8	5.47	14	4	102.435	100.419	128.432	95.292	123.785	168.824	123.554	137.436	117.548	135.54	109.312	111.151	92.9159	108.432	121.307	147.565	142.813	141.187	148.415	142.017
Q9CQ31	Ankyrin repeat and SOCS box protein 11 OS=Mus musculus OX=10090 GN=Asb11 PE=2 SV=1	Asb11	68854	3	1	3	1	323	35.3	7.94	7.15	1	108.308	101.221	92.2807	119.513	132.052	95.9801	144.381	142.943	88.3591	143.34	161.83	120.667	84.1624	140.421	177.983	124.856	98.0354	112.114	152.78	156.575
Q9D853	EEF1A lysine methyltransferase 2 OS=Mus musculus OX=10090 GN=Eef1akmt2 PE=1 SV=1	Mettl10; Eef1akmt2	72096	11	3	4	3	244	26.8	5.15	10.42	3	113.193	126.228	142.92	91.9545	140.63	126.919	119.116	111.313	127.57	116.635	100.841	116.838	143.907	107.017	130.404	152.105	143.71	114.968	134.556	130.809
Q9CQ28	Diphthine--ammonia ligase OS=Mus musculus OX=10090 GN=Dph6 PE=1 SV=1	Atpbd4; Dph6	66632	10	3	4	3	267	29.9	5.16	9.83	3	112.056	102.681	100.197	95.8722	123.576	123.567	123.383	136.264	115.534	120.75	88.2533	133.358	89.1557	94.9918	124.555	128.995	117.862	141.508	203.243	212.264
Q8CE46	Pseudouridylate synthase 7 homolog-like protein OS=Mus musculus OX=10090 GN=Pus7l PE=1 SV=1	Pus7l	78895	7	5	6	5	702	79.1	7.81	14	5	116.017	107.303	137.048	100.789	116.587	138.646	126.846	143.194	130.255	97.0606	132.94	122.851	116.767	104.708	116.993	141.596	127.461	145.037	130.499	134.974
Q923T9	Calcium/calmodulin-dependent protein kinase type II subunit gamma OS=Mus musculus OX=10090 GN=Camk2g PE=1 SV=1	Camk2g	12325	11	5	9	3	529	59.6	7.58	30.62	5	94.0252	167.437	179.754	234.662	85.4992	141.757	113.782	129.022	105.425	76.9254	87.8942	111.844	173.7	104.802	100.683	140.714	157.833	111.485	71.4649	95.8454
Q6P5H2	Nestin OS=Mus musculus OX=10090 GN=Nes PE=1 SV=1	Nes	18008	4	7	12	7	1864	207	4.34	27.86	7	124.61	114.567	122.397	61.1983	106.448	144.318	135.706	159.324	136.336	162.239	91.6569	98.7074	112.48	77.6324	108.134	123.571	136.62	206.169	127.523	130.511
Q8VCC9	Spondin-1 OS=Mus musculus OX=10090 GN=Spon1 PE=1 SV=1	Spon1	233744	4	3	4	3	807	90.8	6.02	13.75	3	85.2374	50.4992	93.9583	55.9146	152.009	96.9368	126.451	112.506	174.833	136.276	108.43	132.805	56.8624	86.9363	92.7714	163.412	196.311	237.062	166.782	153.265
Q8C0W1	Ankyrin repeat and MYND domain-containing protein 1 OS=Mus musculus OX=10090 GN=Ankmy1 PE=1 SV=1	Ankmy1	241158	1	1	3	1	906	101.9	6.6	5.94	1	107.714	127.396	129.695	108.413	144.524	102.282	112.009	119.32	115.856	117.553	120.606	129.766	160.056	136.212	95.5009	139.658	116.372	146.85	122.641	124.677
P61148	Fibroblast growth factor 1 OS=Mus musculus OX=10090 GN=Fgf1 PE=1 SV=1	Fgf1	14164	14	2	6	2	155	17.4	7.02	11.86	2	124.653	185.71	192.535	187.416	118.939	116.151	86.2272	116.151	106.824	61.8696	135.168	133.797	157.886	137.073	121.225	132.819	143.843	67.1968	78.3275	71.47
Q80V26	Golgi-resident adenosine 3',5'-bisphosphate 3'-phosphatase OS=Mus musculus OX=10090 GN=Bpnt2 PE=1 SV=1	Impad1	242291	5	2	3	2	356	38.6	6.47	9.23	2	75.222	81.8824	63.0964	157.843	90.0607	185.41	129.46	87.3957	79.7765	366.854	140.65	83.9881	85.9663	76.1035	125.811	125.58	131.502	167.032	96.4272	117.534
Q7TPD0	Integrator complex subunit 3 OS=Mus musculus OX=10090 GN=Ints3 PE=1 SV=2	Ints3	229543	1	2	5	2	1041	117.9	5.8	7.2	2	104.453	109.551	133.845	87.6865	134.749	158.443	122.837	144.702	126.846	150.292	102.478	146.999	110.842	72.0504	109.063	119.648	113.955	170.438	128.821	119.864
Q9ES74	Serine/threonine-protein kinase Nek7 OS=Mus musculus OX=10090 GN=Nek7 PE=1 SV=1	Nek7	59125	11	3	6	3	302	34.5	8.25	20.25	3	110.082	105.561	104.685	94.9563	108.129	104.296	105.464	133.873	171.341	151.093	117.585	143.076	102.642	113.782	132.694	106.145	120.057	122.003	158.699	155.101
P63271	Transcription elongation factor SPT4-A OS=Mus musculus OX=10090 GN=Supt4h1a PE=2 SV=1	Supt4a; Supt4h1	20922	6	1	2	1	117	13.2	8.06	4.52	1	91.5812	86.2434	130.837	71.35	105.209	118.628	126.854	109.103	161.104	143.666	95.0459	148.17	125.469	88.8096	156.139	150.06	143.046	114.905	177.85	117.104
Q08288	Cell growth-regulating nucleolar protein OS=Mus musculus OX=10090 GN=Lyar PE=1 SV=2	Lyar	17089	9	3	5	3	388	43.7	9.5	15.48	3	134.841	95.1994	119.024	83.3365	179.754	128.02	142.354	123.077	132.009	161.647	91.6474	123.613	73.9451	69.3931	90.2312	105.876	117.047	183.182	167.818	136.965
P62700	Protein yippee-like 5 OS=Mus musculus OX=10090 GN=Ypel5 PE=1 SV=1	Ypel5	383295	26	3	5	3	121	13.8	7.31	11.89	3	102.652	92.7165	104.237	106.052	131.293	116.941	114.258	123.648	162.342	147.007	105.947	125.59	116.231	130.532	108.481	120.097	130.513	118.046	161.455	138.897
Q62186	Translocon-associated protein subunit delta OS=Mus musculus OX=10090 GN=Ssr4 PE=1 SV=1	Ssr4	20832	17	3	5	3	172	18.9	5.78	15.5	3	63.0359	78.995	57.7804	159.483	89.9575	167.691	274.084	85.6046	89.4884	179.164	130.95	134.983	86.8839	96.0547	147.834	188.586	145.624	97.4378	100.932	79.1701
Q9QXV8	Protein sprouty homolog 2 OS=Mus musculus OX=10090 GN=Spry2 PE=1 SV=1	Spry2	24064	2	1	5	1	315	34.6	8.29	9.23	1	116.751	93.0874	121.771	99.9464	162.665	118.564	97.4522	118.029	142.234	139.427	111.587	134.824	120.167	106.872	128.313	104.579	110.458	133.885	123.935	169.064
A8VU90	Ankyrin repeat and LEM domain-containing protein 1 OS=Mus musculus OX=10090 GN=Ankle1 PE=2 SV=1	Ankle1	234396	1	1	2	1	534	58.4	6.42	4.24	1	63.9542	70.3441	57.728	57.8555	60.7369	67.9228	636.283	76.3335	69.2118	66.3083	276.847	49.0446	113.799	175.776	62.8556	83.3425	72.2556	227.471	92.2039	71.252
Q812A2	SLIT-ROBO Rho GTPase-activating protein 3 OS=Mus musculus OX=10090 GN=Srgap3 PE=1 SV=1	Srgap3	259302	3	4	7	3	1099	124.3	6.67	18.09	4	154.632	164.804	96.1752	102.393	89.0689	88.0687	95.0733	126.869	87.9254	128.076	212.952	164.034	155.124	115.624	88.0525	123.879	107.508	111.129	96.5655	131.507
Q9Z1A9	TBC1 domain family member 8 OS=Mus musculus OX=10090 GN=Tbc1d8 PE=1 SV=2	Tbc1d8	54610	6	6	11	6	1134	130	5.48	28.7	6	103.096	97.8558	87.8035	90.6756	126.786	110.575	125.346	132.116	137.461	129.126	121.814	111.237	96.8301	106.606	113.381	129.654	123.294	171.094	148.868	174.849
Q3U1T9	DENN domain-containing protein 1B OS=Mus musculus OX=10090 GN=Dennd1b PE=1 SV=3	Dennd1b	329260	5	3	7	3	766	85.5	5.92	21.82	3	112.11	112.873	101.73	138.036	100.037	133.722	138.575	129.409	114.335	139.372	127.132	97.5329	112.154	111.832	104.098	128.151	133.003	152.235	114.502	135.144
Q8R2W9	Pantothenate kinase 3 OS=Mus musculus OX=10090 GN=Pank3 PE=2 SV=1	Pank3	211347	15	6	10	4	370	41.1	6.55	24.77	6	148.588	151.661	81.4307	106.708	132.401	94.7502	108.221	125.476	118.857	135.176	130.948	131.873	114.881	152.486	166.162	92.7826	102.167	97.4747	127.975	111.986
Q99LN9	Deoxyhypusine hydroxylase OS=Mus musculus OX=10090 GN=Dohh PE=1 SV=2	Dohh	102115	14	4	4	4	302	32.9	4.84	13.72	4	128.15	97.7964	120.863	99.8934	143.834	109.806	143.74	122.198	111.993	123.009	128.884	110.944	105.612	116.452	121.488	90.5522	126.392	102.753	162.613	158.994
Q9D3B1	Very-long-chain (3R)-3-hydroxyacyl-CoA dehydratase 2 OS=Mus musculus OX=10090 GN=Hacd2 PE=1 SV=1	Ptplb; Hacd2	70757	4	1	5	1	254	28.4	9.58	12.07	1	48.8633	75.9404	45.3359	161.017	92.5601	187.967	248.148	96.3815	86.4303	266.034	126.799	120.494	107.23	93.6985	146.853	176.09	107.687	114.082	66.9025	54.818
Q8BY71	Histone acetyltransferase type B catalytic subunit OS=Mus musculus OX=10090 GN=Hat1 PE=1 SV=1	Hat1	107435	12	4	6	4	416	49.2	6.33	20.05	4	105.027	103.774	102.244	76.6484	103.876	111.564	138.969	151.488	144.492	158.798	87.7018	110.274	102.662	89.4271	90.5054	134.517	124.362	147.037	155.06	183.814
Q6ZPZ3	Zinc finger CCCH domain-containing protein 4 OS=Mus musculus OX=10090 GN=Zc3h4 PE=1 SV=2	Zc3h4	330474	4	4	9	4	1304	140.9	6.27	13.7	4	111.745	111.047	159.985	102.419	87.3006	167.954	130.214	145.363	126.776	120.095	97.7767	100.054	108.808	70.9033	74.2435	145.824	159.721	163.936	102.787	132.545
Q99MS7	EH domain-binding protein 1-like protein 1 OS=Mus musculus OX=10090 GN=Ehbp1l1 PE=1 SV=1	Ehbp1l1	114601	4	6	11	6	1716	184.7	4.73	29.84	6	113.047	79.6928	117.412	75.6679	112.09	137.076	101.312	115.457	136.439	169.657	102.612	124.177	108.557	101.742	134.004	105.337	128.796	158.926	129.482	166.961
Q9D6H2	Intraflagellar transport protein 25 homolog OS=Mus musculus OX=10090 GN=Hspb11 PE=1 SV=2	Hspb11	72938	20	2	6	2	143	16.3	5.16	25.47	2	120.355	131.986	134.696	121.76	130.079	118.263	136.357	114.243	119.554	94.4991	113.719	122.528	122.109	101.363	111.431	126.567	135.046	110.746	133.054	119.897
P70365	Nuclear receptor coactivator 1 OS=Mus musculus OX=10090 GN=Ncoa1 PE=1 SV=2	Ncoa1	17977	3	4	6	4	1447	156.9	6.14	18.63	4	127.003	108.288	109.634	99.1111	168.193	86.8751	98.1322	114.284	125.614	121.037	113.845	142.694	120.034	124.388	148.252	96.6639	101.681	99.1111	171.38	136.402
Q9D8T4	Golgi apparatus membrane protein TVP23 homolog B OS=Mus musculus OX=10090 GN=Tvp23b PE=1 SV=1	Fam18b; Tvp23b	67510	4	1	2	1	205	23.3	8.34	5.83	1	56.3856	66.815	45.3755	195.599	83.4207	187.816	134.511	97.359	70.9586	381.896	163.641	81.7182	78.7095	73.3421	110.66	114.834	114.54	166.083	90.2986	93.9759
Q8BLK9	Ribosomal protein S6 kinase delta-1 OS=Mus musculus OX=10090 GN=Rps6kc1 PE=1 SV=2	Rps6kc1	320119	6	5	8	5	1056	115.6	4.89	22.8	5	164.031	88.1337	95.6451	82.6254	168.644	96.1459	98.4828	116.009	128.445	161.814	129.643	136.173	92.9744	115.085	137.97	94.9774	113.672	103.824	139.109	144.261
P08101	Low affinity immunoglobulin gamma Fc region receptor II OS=Mus musculus OX=10090 GN=Fcgr2 PE=1 SV=2	Fcgr2b	14130	5	2	5	2	330	36.7	6.73	13.3	2	164.68	115.06	117.03	202.381	89.7422	116.045	116.701	100.944	47.9478	105.461	393.879	134.035	94.3786	75.6077	91.3872	110.628	89.2904	102.421	59.4017	79.0804
Q9WV92	Band 4.1-like protein 3 OS=Mus musculus OX=10090 GN=Epb41l3 PE=1 SV=1	Epb4.1l3; Epb41l3	13823	6	6	10	3	929	103.3	5.31	18.51	6	141.337	80.8907	111.045	99.1748	176.123	85.2942	109.513	102.238	114.804	134.86	119.505	158.051	113.63	106.238	140.71	114.97	114.683	121.671	118.147	141.546
P16054	Protein kinase C epsilon type OS=Mus musculus OX=10090 GN=Prkce PE=1 SV=1	Prkce	18754	12	7	12	6	737	83.5	7.03	33.13	7	67.6964	114.255	90.9867	134.011	171.2	161.449	136.645	135.437	66.2386	177.213	133.388	149.333	114.145	110.701	170.471	96.5842	104.157	101.413	70.7031	92.7522
Q99P58	Ras-related protein Rab-27B OS=Mus musculus OX=10090 GN=Rab27b PE=1 SV=3	Rab27b	80718	11	2	5	2	218	24.5	5.54	15.46	2	85.1922	78.8616	96.1905	217.7	158.724	101.379	140.602	95.5679	81.3374	220.787	99.2625	155.061	119.33	87.6979	126.246	114.661	99.6147	97.5394	111.887	109.092
Q8K3A9	7SK snRNA methylphosphate capping enzyme OS=Mus musculus OX=10090 GN=Mepce PE=1 SV=2	Mepce	231803	11	5	11	5	666	72	9.25	38.94	5	105.623	109.111	114.34	93.0256	116.065	139.688	150.943	142.825	105.824	111.848	120.483	98.5952	92.0795	88.3541	107.631	108.962	110.107	161.002	154.419	159.64
Q6DFW0	Guanine nucleotide exchange C9orf72 homolog OS=Mus musculus OX=10090 PE=1 SV=2			2	1	2	1	481	54.2	6.09	4.89	1	107.374	87.2661	102.17	85.8296	132.769	120.574	119.407	124.166	138.45	148.586	88.9954	111.94	80.5326	103.03	119.626	136.196	127.308	144.187	170.751	137.67
P11247	Myeloperoxidase OS=Mus musculus OX=10090 GN=Mpo PE=1 SV=2	Mpo	17523	5	4	6	4	718	81.1	9.55	14.14	4	54.6631	114.183	79.6531	104.897	46.5218	148.025	219.08	122.231	73.1264	272.152	46.6671	47.6848	83.3675	60.0421	37.2174	135.919	133.305	192.598	192.484	217.198
P45481	Histone lysine acetyltransferase CREBBP OS=Mus musculus OX=10090 GN=Crebbp PE=1 SV=3	Crebbp	12914	2	5	11	3	2441	265.3	8.54	27.56	5	109.693	119.634	150.899	115.851	180.02	116.28	112.139	133.768	99.3262	116.418	90.9206	101.708	127.058	62.9019	96.8046	130.199	132.626	121.847	118.939	143.596
P53368	7,8-dihydro-8-oxoguanine triphosphatase OS=Mus musculus OX=10090 GN=Nudt1 PE=1 SV=1	Nudt1	17766	8	1	3	1	156	17.9	5.53	13.48	1	112.671	117.035	108.993	105.965	129.794	120.535	113.487	126.023	88.1497	140.152	109.289	114.573	99.3424	113.728	107.598	106.012	82.5015	111.405	205.26	165.73
P47739	Aldehyde dehydrogenase, dimeric NADP-preferring OS=Mus musculus OX=10090 GN=Aldh3a1 PE=1 SV=2	Aldh3a1	11670	8	4	7	3	453	50.4	6.95	19.08	4	87.9566	82.7917	92.4331	102.163	96.2096	116.669	127.549	128.256	109.889	101.071	93.2702	102.993	97.5633	91.3483	89.2002	161.515	223.52	203.795	139.057	127.752
O70161	Phosphatidylinositol 4-phosphate 5-kinase type-1 gamma OS=Mus musculus OX=10090 GN=Pip5k1c PE=1 SV=2	Pip5k1c	18717	4	3	4	3	661	72.4	5.59	9.03	3	168.412	143.119	193.153	130.902	168.516	96.7704	90.8556	86.5891	107.359	73.1197	130.254	151.19	145.446	156.552	140.464	70.4931	75.3413	83.9711	81.6795	78.7919
P97376	Protein FRG1 OS=Mus musculus OX=10090 GN=Frg1 PE=1 SV=2	Frg1	14300	9	2	5	2	258	29.1	8.92	21.22	2	119.192	95.5353	115.785	91.8469	142.007	102.84	110.723	111.88	122.234	129.977	122.787	136.753	110.867	99.9718	110.204	112.531	118.822	138.638	135.231	142.975
Q8K3X4	Probable E3 ubiquitin-protein ligase IRF2BPL OS=Mus musculus OX=10090 GN=Irf2bpl PE=1 SV=1	Irf2bpl	238330	4	3	5	3	775	80.5	8.24	15.54	3	120.701	113.539	117.076	79.6359	120.127	78.6603	124.271	117.564	141.201	114.305	120.045	124.309	104.515	117.503	120.783	114.759	136.954	120.612	143.907	137.101
Q9Z210	Peroxisomal membrane protein 11B OS=Mus musculus OX=10090 GN=Pex11b PE=1 SV=1	Pex11b	18632	16	4	9	4	259	28.7	9.95	17.59	4	66.4732	83.2968	63.9469	225.012	92.5198	202.529	192.762	108.912	83.1322	141.846	135.008	105.272	90.8525	84.0004	127.411	161.249	126.235	92.511	94.5276	84.5973
Q91WK1	SPRY domain-containing protein 4 OS=Mus musculus OX=10090 GN=Spryd4 PE=1 SV=1	Spryd4	66701	16	3	6	3	207	23.3	9.45	14.52	3	106.747	126.9	134.518	104.447	130.092	153.563	131.912	111.363	109.141	162.116	87.293	124.704	89.0106	110.239	103.455	111.163	103.344	158.876	97.2693	104.652
Q9DCE5	p21-activated protein kinase-interacting protein 1 OS=Mus musculus OX=10090 GN=Pak1ip1 PE=1 SV=2	Pak1ip1	68083	8	3	7	3	382	42.1	8.47	16.9	3	147.469	109.54	138.201	126.023	114.788	120.733	89.8582	117.043	116.902	120.967	133.649	102.919	109.417	82.1077	78.3682	120.795	115.875	123.378	146.656	145.518
Q9ER00	Syntaxin-12 OS=Mus musculus OX=10090 GN=Stx12 PE=1 SV=1	Stx12	100226	15	4	6	4	274	31.2	5.44	18.74	4	89.2505	74.9189	61.472	126.402	96.1219	155.985	141.001	145.227	92.8684	237.116	124.18	112.442	101.429	92.556	111.348	123.328	107.576	137.544	103.436	125.612
Q8VDP3	[F-actin]-monooxygenase MICAL1 OS=Mus musculus OX=10090 GN=Mical1 PE=1 SV=1	Mical1	171580	6	6	9	6	1048	116.7	6.05	22.93	6	108.273	103.048	88.2489	83.0898	138.693	94.63	108.614	116.081	141.05	136.115	105.327	143.628	110.379	91.8481	115.197	122.462	106.17	139.026	124.036	179.056
Q9CZT4	DNA-directed RNA polymerase III subunit RPC5 OS=Mus musculus OX=10090 GN=Polr3e PE=1 SV=2	Polr3e	26939	4	2	3	2	710	79.8	6.34	7.54	2	105.856	93.182	105.525	81.5469	107.635	120.702	114.429	118.577	151.223	143.909	100.816	113.862	110.989	103.089	122.461	106.031	122.725	119.589	172.375	136.793
Q61549	Adhesion G protein-coupled receptor E1 OS=Mus musculus OX=10090 GN=Adgre1 PE=1 SV=1	Emr1; Adgre1	13733	1	1	2	1	931	102.1	5.07	5.51	1	191.433	133.682	99.4368	135.457	201.368	62.909	113.262	84.7242	89.5668	71.5904	164.863	153.509	130.003	98.3185	144.206	72.9288	97.4075	102.354	84.8362	118.897
Q9JK42	[Pyruvate dehydrogenase (acetyl-transferring)] kinase isozyme 2, mitochondrial OS=Mus musculus OX=10090 GN=Pdk2 PE=1 SV=2	Pdk2	18604	5	2	4	2	407	46	6.61	10.32	2	121.489	109.53	95.9853	132.285	145.41	111.245	118.198	95.5338	119.274	135.11	139.872	120.603	91.4705	114.29	143.527	91.7414	105.376	112.78	120.16	119.495
Q8BGR6	ADP-ribosylation factor-like protein 15 OS=Mus musculus OX=10090 GN=Arl15 PE=1 SV=1	Arl15	218639	4	1	3	1	204	22.9	5.29	8.84	1	77.3738	75.2831	85.2604	82.2095	102.842	160.626	137.538	136.384	108.299	193.071	93.5034	89.0162	79.0761	89.2588	111.21	124.098	103.978	158.317	190.403	145.046
P83877	Thioredoxin-like protein 4A OS=Mus musculus OX=10090 GN=Txnl4a PE=1 SV=1	Txnl4a	27366	13	2	3	2	142	16.8	5.85	9.67	2	138.528	109.253	137.809	98.2259	122.055	95.995	99.182	98.9908	152.177	101.033	114.682	150.765	129.842	106.053	134.92	101.54	152.279	99.8832	117.349	79.3829
Q8BG16	Sodium-dependent neutral amino acid transporter B(0)AT2 OS=Mus musculus OX=10090 GN=Slc6a15 PE=1 SV=1	Slc6a15	103098	1	1	2	1	729	81.7	5.19	4.34	1	39.3166	40.8697	47.164	71.3927	45.1155	215.127	207.194	119.678	49.9866	339.352	78.2853	53.35	48.716	27.1389	47.667	156.581	79.9288	244.27	255.268	168.748
Q9CQY5	Magnesium transporter protein 1 OS=Mus musculus OX=10090 GN=Magt1 PE=1 SV=1	Magt1	67075	6	2	4	2	335	37.9	9.76	13.36	2	89.0201	70.2547	84.4466	128.029	87.6291	121.386	211.469	79.8166	100.247	151.414	128.861	161.647	96.2228	108.791	156.282	126.519	115.045	96.1222	138.796	83.0589
Q9R0T8	Inhibitor of nuclear factor kappa-B kinase subunit epsilon OS=Mus musculus OX=10090 GN=Ikbke PE=1 SV=2	Ikbke	56489	6	4	5	4	717	80.9	6.81	11.04	4	96.7284	73.667	80.8223	82.6111	122.125	124.405	154.001	136.764	185.401	145.185	86.828	110.81	72.366	75.9438	93.4078	103.752	142.13	142.781	166.953	137.252
P70452	Syntaxin-4 OS=Mus musculus OX=10090 GN=Stx4 PE=1 SV=1	Stx4a	20909	7	2	5	2	298	34.1	6.14	12.8	2	117.129	95.382	103.898	140.315	118.362	113.55	175.759	81.9182	92.9635	141.418	139.445	122.307	99.8429	107.512	123.047	136.26	92.1377	111.117	128.102	86.5522
Q9DBU0	Transmembrane 9 superfamily member 1 OS=Mus musculus OX=10090 GN=Tm9sf1 PE=2 SV=2	Tm9sf1	74140	7	3	5	3	606	68.9	7.09	13.12	3	125.072	85.4171	70.0639	123.922	126.877	122.581	118.438	96.3836	99.8767	202.708	107.591	91.0954	98.455	117.685	125.728	124.775	97.3584	116.367	142.142	131.391
A2AKQ0	UDP-glucuronic acid/UDP-N-acetylgalactosamine transporter OS=Mus musculus OX=10090 GN=Slc35d1 PE=2 SV=2	Slc35d1	242585	5	2	4	2	355	39.2	8.84	10.11	2	65.6055	88.6515	60.3353	162.056	77.4044	179.263	217.599	116.75	75.063	155.681	113.995	97.8344	131.561	100.405	142.78	137.225	145.284	100.196	75.1089	72.8134
F8VPU2	FERM, ARHGEF and pleckstrin domain-containing protein 1 OS=Mus musculus OX=10090 GN=Farp1 PE=1 SV=1	Farp1	223254	3	3	5	3	1048	118.8	7.88	14.91	3	95.2152	118.509	180.849	171.591	123.94	90.9391	159.452	118.92	88.2162	107.901	110.866	115.823	113.777	80.6826	109.213	119.538	80.2404	97.7287	95.1179	125.593
Q9D3N8	Growth hormone-regulated TBC protein 1 OS=Mus musculus OX=10090 GN=Grtp1 PE=1 SV=1	Grtp1	66790	2	1	2	1	359	40.6	8.47	4.39	1	122.514	114.163	109.513	99.0267	110.384	101.401	113.173	131.376	121.907	118.369	110.08	124.232	116.042	108.463	108.059	106.941	127.518	118.516	112.304	128.882
Q8R0S2	IQ motif and SEC7 domain-containing protein 1 OS=Mus musculus OX=10090 GN=Iqsec1 PE=1 SV=2	Iqsec1	232227	4	4	5	4	961	107.9	7.14	16.99	4	128.369	108.71	76.5491	83.4598	170.356	118.279	100.205	135.822	105.306	125.849	107.376	139.205	100.471	107.526	123.29	80.5361	126.253	84.523	142.892	132.094
Q8BH97	Reticulocalbin-3 OS=Mus musculus OX=10090 GN=Rcn3 PE=1 SV=1	Rcn3	52377	6	2	6	2	328	38	4.88	14.44	2	113.833	83.4668	218.479	138.91	132.731	106.383	133.802	86.0206	91.3642	91.3642	121.273	146.718	111.491	83.0313	81.5433	92.2705	116.733	155.375	96.2746	92.257
Q00558	40-kDa huntingtin-associated protein OS=Mus musculus OX=10090 GN=F8a1 PE=1 SV=1	F8a	14070	7	2	5	2	380	40.5	6.89	21.81	2	89.8076	108.688	159.692	103.622	93.716	106.73	142.652	155.432	97.4508	96.0611	101.359	93.8029	204.595	84.9437	102.054	132.405	86.927	106.385	130.542	95.1057
Q62203	Splicing factor 3A subunit 2 OS=Mus musculus OX=10090 GN=Sf3a2 PE=1 SV=2	Sf3a2	20222	7	3	9	3	475	49.9	9.54	24.68	3	114.318	97.434	129.146	99.7319	118.975	138.338	119.494	140.176	105.528	110.315	106.572	110.315	71.4669	84.8575	94.9969	95.5956	92.6082	196.476	112.752	151.046
Q9R0L6-2	Isoform 2 of Pericentriolar material 1 protein OS=Mus musculus OX=10090 GN=Pcm1	LOC100044052; Pcm1	18536	3	6	11	6	2064	232.7	4.97	25.6	6	112.638	126.997	111.937	106.796	104.734	107.201	96.3104	123.799	81.5145	122.766	127.706	98.3115	110.723	95.5943	121.531	116.593	127.766	94.2458	180.814	121.037
Q91WG5	5'-AMP-activated protein kinase subunit gamma-2 OS=Mus musculus OX=10090 GN=Prkag2 PE=1 SV=2	Prkag2	108099	10	6	10	4	566	62.9	9.36	24.18	6	119.698	123.214	101.126	131.876	95.4076	113.794	111.52	136.964	131.336	102.427	147.314	72.9642	125.054	94.2993	84.8786	122.239	130.252	120.507	112.956	110.185
Q3UIK4	N6-adenosine-methyltransferase non-catalytic subunit OS=Mus musculus OX=10090 GN=Mettl14 PE=1 SV=1	Mettl14	210529	4	2	3	2	456	52.1	6.21	7.32	2	123.616	102.72	106.313	78.7618	149.562	96.2312	101.522	97.8284	120.211	130.128	109.091	139.945	103.219	87.5533	112.798	90.4413	83.4536	125.081	158.878	170.499
Q80XC2	tRNA (adenine(58)-N(1))-methyltransferase catalytic subunit TRMT61A OS=Mus musculus OX=10090 GN=Trmt61a PE=1 SV=1	Trmt61a	328162	5	2	4	2	290	31.6	6.79	10.38	2	85.3808	97.7343	104.617	104.224	103.077	112.483	146.7	127.428	104.145	116.502	91.9407	85.7367	106.78	94.2799	89.9066	156.139	153.976	144.93	130.944	128.453
P47934	Carnitine O-acetyltransferase OS=Mus musculus OX=10090 GN=Crat PE=1 SV=3	Crat	12908	6	4	6	4	626	70.8	8.44	13.17	4	84.077	109.017	80.4462	157.461	71.9228	155.146	146.687	94.4126	109.388	125.677	123.923	129.06	100.318	100.617	172.164	147.405	101.994	72.5453	102.371	95.8553
Q8R0A7	Uncharacterized protein KIAA0513 OS=Mus musculus OX=10090 GN=Kiaa0513 PE=1 SV=1	6430548M08Rik	234797	3	1	4	1	407	46.3	5.02	10.92	1	111.513	90.1383	127.513	96.3674	106.682	111.268	87.3291	105.528	141.233	90.5528	110.448	129.361	126.536	96.0384	111.513	125.559	130.2	111.146	127.969	143.362
Q9D6L8	Peptidyl-prolyl cis-trans isomerase-like 3 OS=Mus musculus OX=10090 GN=Ppil3 PE=1 SV=1	Ppil3	70225	9	2	3	2	161	18.1	6.79	6.63	2	86.9487	69.0117	103.89	73.4833	111.973	137.576	98.5243	114.026	119.018	172.623	78.0257	115.059	95.5432	73.5307	117.743	148.904	104.188	124.012	189.999	145.653
Q9Z2R6	Protein unc-119 homolog A OS=Mus musculus OX=10090 GN=Unc119 PE=1 SV=1	Unc119	22248	17	3	4	3	240	27	6.15	9.17	3	99.9279	102.467	128.349	92.0663	132.673	100.812	128.113	114.167	79.1977	131.742	77.9285	130.812	91.9481	90.9589	121.25	120.076	98.8028	130.949	145.196	155.772
Q61420	CMP-sialic acid transporter OS=Mus musculus OX=10090 GN=Slc35a1 PE=1 SV=2	Slc35a1	24060	7	2	3	2	336	36.4	8.73	11.25	2	98.9443	86.9227	58.8205	162.453	97.5223	138.401	109.961	75.8675	73.7046	304.535	163.169	100.366	89.37	89.3461	124.658	96.712	79.8338	121.861	98.9443	100.722
O88343	Electrogenic sodium bicarbonate cotransporter 1 OS=Mus musculus OX=10090 GN=Slc4a4 PE=1 SV=2	Slc4a4	54403	1	2	4	2	1079	121.4	6.84	8.95	2	77.5717	58.4442	55.5299	139.652	79.6031	158.083	247.246	77.9781	90.1406	191.835	110.327	122.261	74.8275	91.5372	133.561	145.244	114.447	125.71	99.0278	77.8257
Q9D7S7	60S ribosomal protein L22-like 1 OS=Mus musculus OX=10090 GN=Rpl22l1 PE=1 SV=1	Rpl22l1	68028	16	2	4	2	122	14.5	9.45	17.25	2	111.87	107.948	161.096	82.859	143.465	108.278	116.201	117.851	100.874	120.836	119.564	110.234	107.618	78.8511	87.8783	83.1892	114.55	114.55	141.738	140.163
Q8BK75	Elongator complex protein 6 OS=Mus musculus OX=10090 GN=Elp6 PE=2 SV=1	Elp6	72341	7	2	2	2	266	29.3	6.61	5.95	2	127.308	113.873	102.009	64.5702	149.109	77.7954	96.9525	106.969	131.01	115.38	126.383	136.769	100.648	148.492	128.954	75.4615	110.761	94.2296	149.109	112.089
Q8R5A0	N-lysine methyltransferase SMYD2 OS=Mus musculus OX=10090 GN=Smyd2 PE=1 SV=1	Smyd2	226830	4	2	4	2	433	49.5	6.95	9.67	2	152.496	130.68	123.541	106.587	125.97	92.1108	109.859	101.233	78.4666	100.05	123.751	123.247	111.842	134.24	148.058	102.918	76.6433	91.8133	125.163	106.202
D3Z4S3	Putative peptidyl-tRNA hydrolase PTRHD1 OS=Mus musculus OX=10090 GN=Ptrhd1 PE=1 SV=1	Ptrhd1	69709	6	1	3	1	140	16	9.32	9.66	1	109.361	114.304	127.088	99.2644	111.436	102.648	137.429	118.252	118.404	95.6911	102.553	118.829	96.8204	103.67	120.319	116.184	138.933	85.3523	116.702	125.372
Q99J62	Replication factor C subunit 4 OS=Mus musculus OX=10090 GN=Rfc4 PE=1 SV=1	Rfc4	106344	5	2	4	2	364	39.8	6.7	8.23	2	105.655	117.068	72.7331	79.8027	95.8908	96.4582	122.7	144.987	124.433	122.93	120.343	84.7077	87.7111	89.5481	111.414	111.436	96.4582	130.129	168.164	174.757
O88908	Sterol O-acyltransferase 2 OS=Mus musculus OX=10090 GN=Soat2 PE=1 SV=2	Soat2	223920	4	2	2	2	525	60.6	8.81	8.31	2	45.019	68.9575	48.5821	115.461	96.0983	172.706	207.219	95.7089	61.9012	221.921	119.474	154.536	118.302	73.8774	134.047	169.933	123.43	95.2237	82.102	52.6665
Q5BKQ4	Inactive pancreatic lipase-related protein 1 OS=Mus musculus OX=10090 GN=Pnliprp1 PE=1 SV=2	Pnliprp1	18946	8	3	6	3	473	52.7	6.34	22.74	3	128.386	90.8446	81.2249	172.302	69.7356	166.639	112.024	99.3007	71.7981	125.034	271.982	108.148	77.2684	54.912	79.9189	102.404	86.2675	126.841	90.231	140.116
Q9DA79	Dipeptidase 3 OS=Mus musculus OX=10090 GN=Dpep3 PE=1 SV=1	Dpep3	71854	1	1	2	1	493	54.2	6.48	4.23	1	71.3164	163.234	73.5771	173.661	89.479	94.432	316.235	112.266	80.2438	118.211	109.181	106.718	88.8772	75.1131	92.8652	102.91	86.8307	70.3611	127.856	101.998
Q3USJ8	F-BAR and double SH3 domains protein 2 OS=Mus musculus OX=10090 GN=Fchsd2 PE=1 SV=2	Fchsd2	207278	7	5	8	5	740	84.2	5.66	21.49	5	102.732	107.505	134.155	85.2784	113.578	111.701	96.6186	94.8042	154.054	125.042	99.5572	113.843	112.835	81.9209	99.7336	126.897	132.227	100.247	123.014	139.592
Q9CQF9	Prenylcysteine oxidase OS=Mus musculus OX=10090 GN=Pcyox1 PE=1 SV=1	Pcyox1	66881	6	3	4	3	505	56.5	6.92	10.85	3	65.6781	139.377	88.1033	229.887	75.3159	151.172	139.136	102.546	61.3577	117.149	111.665	118.852	119.638	85.5353	106.929	175.484	145.635	89.5476	61.8563	63.5595
Q8R550	SH3 domain-containing kinase-binding protein 1 OS=Mus musculus OX=10090 GN=Sh3kbp1 PE=1 SV=1	Sh3kbp1	58194	5	3	5	3	709	78.1	7.55	13.24	3	109.285	92.2319	99.3033	77.6849	114.828	98.6972	111.931	104.152	134.725	129.379	91.4664	140.07	100.819	77.7069	108.988	114.759	107.284	149.309	138.091	146.109
Q91WR6	Glycoprotein integral membrane protein 1 OS=Mus musculus OX=10090 GN=Ginm1 PE=2 SV=1	Ginm1	215751	2	1	3	1	327	36.1	5.55	7.16	1	109.694	96.1428	74.2418	98.6849	114.143	151.938	119.934	103.117	93.2779	106.318	114.143	103.097	90.3416	103.25	102.636	242.019	87.4085	87.9299	140.07	102.636
G5E8F4	Fucose-1-phosphate guanylyltransferase OS=Mus musculus OX=10090 GN=Fpgt PE=1 SV=1	Fpgt	75540	3	2	3	2	590	65.3	6.48	6.52	2	108.721	107.384	117.348	80.8149	103.654	101.133	115.915	137.21	99.5074	116.86	122.388	100.275	100.286	113.174	122.388	114.417	107.384	115.134	113.481	142.197
O89116	Vesicle transport through interaction with t-SNAREs homolog 1A OS=Mus musculus OX=10090 GN=Vti1a PE=1 SV=1	Vti1a	53611	18	4	17	3	217	25	6.4	32.82	4	128.693	107.358	90.1509	105.301	110.728	119.141	107.732	115.588	104.472	129.869	118.213	125.057	93.5175	99.607	108.055	125.313	111.286	90.5249	120.833	126.714
Q99KX1	Myeloid leukemia factor 2 OS=Mus musculus OX=10090 GN=Mlf2 PE=1 SV=1	Mlf2	30853	9	2	6	2	247	28	6.98	17.64	2	113.663	120.96	122.978	109.206	116.513	110.346	125.784	125.96	88.6955	104.428	105.34	92.4577	111.838	108.76	110.698	104.206	112.803	115.346	123.239	114.803
Q3TFD2	Lysophosphatidylcholine acyltransferase 1 OS=Mus musculus OX=10090 GN=Lpcat1 PE=1 SV=1	Lpcat1	210992	4	2	6	2	534	59.7	6.34	9.73	2	50.2506	35.3795	39.4487	102.634	65.025	166.95	154.291	85.5664	121.115	228.339	86.523	191.89	63.4118	47.8619	77.4107	226.858	128.293	137.449	148.805	79.1801
O70152	Dolichol-phosphate mannosyltransferase subunit 1 OS=Mus musculus OX=10090 GN=Dpm1 PE=1 SV=1	Dpm1	13480	12	3	4	3	260	29.2	9.51	11.07	3	65.4823	81.9226	49.4949	134.831	109.889	146.623	199.066	80.3711	84.0442	196.64	109.825	130.449	111.402	80.4349	127.42	153.45	126.763	93.7145	84.1731	68.6404
Q3UMC0	ATPase family protein 2 homolog OS=Mus musculus OX=10090 GN=Spata5 PE=1 SV=2	Spata5	57815	7	6	22	5	893	97.2	8.24	74.3	6	107.895	96.2968	101.21	113.766	84.5392	114.967	122.609	120.207	133.266	103.774	121.634	119.894	88.545	94.3396	111.009	110.272	110.381	130.47	111.376	136.838
O54804	Choline kinase alpha OS=Mus musculus OX=10090 GN=Chka PE=1 SV=3	Chka	12660	4	2	4	2	453	52	6.87	9.54	2	96.3492	100.617	102.34	100.531	122.584	111.558	134.903	131.371	99.5995	102.153	103.546	122.932	97.1716	87.9912	102.502	143.173	127.408	98.9806	134.541	108.19
A6H611	Mitochondrial intermediate peptidase OS=Mus musculus OX=10090 GN=Mipep PE=1 SV=1	Mipep	70478	5	4	7	4	711	80.8	7.15	16.34	4	123.842	138.8	96.0139	124.538	123.136	123.519	100.216	80.4785	104.759	135.936	104.367	153.448	93.7218	122.115	114.105	85.3174	98.4333	111.804	86.4619	105.937
P97449	Aminopeptidase N OS=Mus musculus OX=10090 GN=Anpep PE=1 SV=4	Anpep	16790	5	4	6	4	966	109.6	5.9	17.55	4	106.029	78.1786	91.5279	145.515	126.096	123.168	196.036	90.8642	113.08	123.384	99.6565	133.011	81.35	94.0974	98.0294	106.352	102.738	116.973	98.0294	100.199
Q148V8	Protein FAM83H OS=Mus musculus OX=10090 GN=Fam83h PE=1 SV=1	Fam83h	105732	9	8	13	8	1209	131	7.24	40.71	8	115.501	106.911	78.9355	76.3087	127.76	90.8875	95.2217	118.469	110.933	135.297	156.007	124.029	109.275	104.233	139.79	94.6964	97.4545	97.4545	121.973	122.43
Q9CWU4	UPF0690 protein C1orf52 homolog OS=Mus musculus OX=10090 PE=1 SV=1	2410004B18Rik	66421	18	3	7	3	180	20.1	5.11	16.82	3	84.3915	110.307	70.0222	76.5307	82.1636	80.346	120.407	215.341	154.346	88.4016	92.5009	74.7671	78.4384	88.9363	100.789	159.57	128.15	122.427	133.315	159.693
Q3TJ91	LLGL scribble cell polarity complex component 2 OS=Mus musculus OX=10090 GN=Llgl2 PE=1 SV=2	Llgl2	217325	4	4	6	4	1027	114.3	7.46	16.29	4	116.894	113.158	115.016	110.371	97.1427	138.056	105.54	106.097	99.134	103.386	131.802	135.354	110.556	106.077	114.58	111.3	95.1343	107.955	100.157	102.04
Q923B1	Lariat debranching enzyme OS=Mus musculus OX=10090 GN=Dbr1 PE=1 SV=2	Dbr1	83703	10	5	9	5	550	62.3	5.22	20.65	5	101.775	97.4461	126.74	88.2462	113.671	112.577	131.946	119.477	105.245	104.336	98.223	117.719	100.957	98.223	84.9228	108.22	103.741	140.903	115.406	142.584
Q2NL51	Glycogen synthase kinase-3 alpha OS=Mus musculus OX=10090 GN=Gsk3a PE=1 SV=2	Gsk3a	606496	7	4	6	1	490	51.6	8.81	18.1	4	70.2834	131.985	133.446	135.069	64.0004	135.718	122.731	149.842	109.891	79.3384	97.2018	85.4366	136.043	80.4471	82.2335	140.751	146.108	101.789	103.3	106.318
Q8CIZ8	von Willebrand factor OS=Mus musculus OX=10090 GN=Vwf PE=1 SV=2	Vwf	22371	1	4	6	4	2813	309.1	5.5	14.51	4	143.438	100.835	194.528	122.073	196.395	84.0288	73.1943	80.7046	119.397	81.7095	106.726	172.516	135.062	112.249	109.812	77.9344	90.9235	67.0999	58.155	83.3339
Q8CG14	Complement C1s-A subcomponent OS=Mus musculus OX=10090 GN=C1sa PE=2 SV=2	C1s; C1s1	50908	7	4	4	4	688	76.8	5.08	10.97	4	113.33	100.445	123.163	118.727	154.188	109.478	97.7404	86.5979	90.59	138.658	102.052	120.355	105.638	73.2115	110.372	102.176	113.372	106.503	112.775	129.414
P53986	Monocarboxylate transporter 1 OS=Mus musculus OX=10090 GN=Slc16a1 PE=1 SV=1	Slc16a1	20501	6	3	3	3	493	53.2	7.47	8.27	3	52.7661	103.229	94.0354	124.33	63.1594	117.588	178.702	98.063	108.273	158.527	97.7657	170.747	88.4318	77.4359	145.392	129.496	104.017	106.731	94.9104	92.7404
P25322	G1/S-specific cyclin-D1 OS=Mus musculus OX=10090 GN=Ccnd1 PE=1 SV=1	Ccnd1	12443	11	3	5	3	295	33.4	5.11	13.82	3	139.633	202.577	155.772	157.01	173.39	84.3247	71.5707	88.7824	82.2937	57.9044	80.6785	108.621	190.566	104.179	87.543	92.621	105.746	72.066	81.0015	67.757
Q3U3Q1	Serine/threonine-protein kinase ULK3 OS=Mus musculus OX=10090 GN=Ulk3 PE=2 SV=1	Ulk3	71742	6	3	5	3	472	53.5	7.03	12.58	3	102.851	96.3316	81.5627	110.624	105.58	93.092	119.867	112.625	123.526	113.451	105.37	111.037	112.911	92.1461	109.148	119.771	135.779	102.525	138.009	116.075
Q80YE7	Death-associated protein kinase 1 OS=Mus musculus OX=10090 GN=Dapk1 PE=1 SV=3	Dapk1	69635	3	5	7	5	1442	161.3	6.89	16.21	5	97.3789	88.9286	74.9263	88.5576	142.456	109.978	84.5702	93.7506	114.741	165.533	147.956	142.564	96.4397	84.7617	119.27	86.0539	97.367	126.392	106.114	134.152
P97478	5-demethoxyubiquinone hydroxylase, mitochondrial OS=Mus musculus OX=10090 GN=Coq7 PE=1 SV=3	Coq7	12850	8	2	5	2	217	24	7.17	15.07	2	78.6068	97.2024	77.5954	141.595	107.26	134.012	132.069	89.896	113.639	156.241	111.044	138.724	94.2428	95.0418	141.103	109.688	128.832	80.185	86.0674	88.6624
Q3UVL4	Vacuolar protein sorting-associated protein 51 homolog OS=Mus musculus OX=10090 GN=Vps51 PE=1 SV=2	Vps51	68505	8	6	7	6	782	86.1	6.24	19.59	6	118.749	89.887	96.5565	95.1923	141.509	117.02	110.35	137.231	116.176	102.718	70.2599	112.416	96.2028	110.041	103.114	130.965	119.597	102.67	116.176	112.614
Q5SFM8	RNA-binding protein 27 OS=Mus musculus OX=10090 GN=Rbm27 PE=1 SV=3	Rbm27	225432	5	5	9	5	1060	118.5	9.19	23.36	5	99.7386	96.227	101.21	81.2791	125.107	114.133	103.857	131.884	105.069	136.988	91.1327	115.281	83.6147	81.3065	103.592	122.697	116.625	137.801	115.987	135.575
Q9D2X8	Uncharacterized protein C8orf76 homolog OS=Mus musculus OX=10090 PE=1 SV=1	9130401M01Rik	75758	4	2	4	2	372	41.6	5.69	9.64	2	101.342	109.002	113.396	100.823	119.038	110.344	105.706	102.044	103.963	94.1324	94.9516	91.1831	103.02	102.325	134.931	117.058	117.912	113.884	130.262	133.539
Q7TQG1	Pleckstrin homology domain-containing family A member 6 OS=Mus musculus OX=10090 GN=Plekha6 PE=1 SV=1	Plekha6	240753	2	2	4	2	1173	131.3	8.97	9.01	2	99.7228	129.453	146.723	129.587	119.369	108.034	96.2533	86.7485	82.9903	129.303	138.715	100.544	97.9937	93.7469	115.335	113.121	99.8679	132.265	64.6144	109.135
Q8BG30	Negative elongation factor A OS=Mus musculus OX=10090 GN=Nelfa PE=1 SV=1	Nelfa; Whsc2	24116	6	3	3	3	530	57.5	9.11	10.63	3	98.1859	108.806	125.958	103.839	120.606	129.916	105.314	110.824	76.7963	123.57	104.371	94.0626	124.638	89.295	89.0373	141.712	120.525	105.469	92.5163	127.822
Q9D7A6	Signal recognition particle 19 kDa protein OS=Mus musculus OX=10090 GN=Srp19 PE=1 SV=1	Srp19	66384	10	1	4	1	144	16.2	9.96	17.95	1	117.184	104.237	113.174	87.7376	132.545	98.1355	92.0343	112.057	136.967	111.017	99.3797	119.046	104.581	101.474	104.965	108.619	113.775	89.1985	126.028	120.559
Q9DD03	Ras-related protein Rab-13 OS=Mus musculus OX=10090 GN=Rab13 PE=1 SV=1	Rab13	68328	23	5	41	2	202	22.8	9.5	121.81	5	58.596	68.051	60.9953	176.116	57.5189	187.535	159.869	101.752	63.2277	270.683	123.763	102.112	64.9873	51.8101	81.8621	115.77	67.3083	133.781	126.025	112.56
Q921L3	Calcium load-activated calcium channel OS=Mus musculus OX=10090 GN=Tmco1 PE=1 SV=1	Tmco1	68944	5	1	3	1	188	21.2	9.74	8.3	1	73.3835	75.1456	57.0694	155.559	89.2607	137.999	176.373	76.5917	87.7117	198.852	103.395	133.601	100.917	88.6798	156.061	125.036	88.5221	85.8881	80.354	92.7459
P16056	Hepatocyte growth factor receptor OS=Mus musculus OX=10090 GN=Met PE=1 SV=1	Met	17295	3	4	6	4	1379	153.5	7.05	18.27	4	106.416	154.967	127.39	133.003	90.9269	89.3195	104.694	101.034	99.0812	102.892	101.868	98.2207	155.699	89.2058	101.745	108.111	107.379	107.623	98.8353	104.613
Q9CQQ4	Gem-associated protein 2 OS=Mus musculus OX=10090 GN=Gemin2 PE=2 SV=1	Gemin2; Sip1	66603	10	3	6	3	269	30.4	5.53	15.82	3	91.6706	103.911	114.575	102.949	96.1606	132.374	118.584	110.486	115.742	103.02	81.5681	95.4123	115.056	90.0492	84.6862	145.444	125.8	126.682	110.504	118.236
Q9QYH6	Melanoma-associated antigen D1 OS=Mus musculus OX=10090 GN=Maged1 PE=1 SV=1	Maged1	94275	3	3	4	3	775	85.6	7.5	10.55	3	109.257	113.872	108.915	68.965	89.7784	142.887	166.216	148.282	112.823	118.31	98.9689	101.849	87.9195	71.2603	76.5414	106.874	103.375	122.912	119.613	110.08
Q8BHL5	Engulfment and cell motility protein 2 OS=Mus musculus OX=10090 GN=Elmo2 PE=1 SV=1	Elmo2	140579	3	3	3	1	732	83.8	5.95	8.43	3	97.0562	62.7727	98.3307	96.3442	111.101	125.347	133.293	112.633	104.909	107.93	113.215	100.882	81.0483	73.2452	96.3011	127.135	102.502	170.638	123.032	139.745
Q6PE01	U5 small nuclear ribonucleoprotein 40 kDa protein OS=Mus musculus OX=10090 GN=Snrnp40 PE=1 SV=1	Snrnp40	66585	8	2	4	2	358	39.3	8.1	13.92	2	117.145	70.8942	101.565	83.6652	147.376	107.9	116.246	95.0283	117.145	137.233	99.3446	120.725	66.7712	75.6769	98.7479	92.5144	119.766	155.565	115.256	138.227
Q9CQJ4	E3 ubiquitin-protein ligase RING2 OS=Mus musculus OX=10090 GN=Rnf2 PE=1 SV=1	Rnf2	19821	10	3	13	1	336	37.6	6.84	39.07	3	106.289	108.257	123.871	89.5206	141.488	108.127	76.5088	131.939	95.9136	138.03	109.901	129.191	108.127	72.2426	90.5338	84.8363	92.3831	119.968	122.736	124.273
Q8BHN1	Gamma-taxilin OS=Mus musculus OX=10090 GN=Txlng PE=1 SV=1	Txlng	353170	11	6	9	6	524	60.3	8.12	14.3	6	88.2089	70.4528	106.164	72.5877	109.746	94.5193	128.678	132.172	162.815	146.122	89.3424	96.2466	80.7393	57.9128	74.7096	92.4814	111.114	132.075	137.878	186.722
Q7TQK1	Integrator complex subunit 7 OS=Mus musculus OX=10090 GN=Ints7 PE=1 SV=1	Ints7	77065	2	3	4	3	966	106.8	8.22	9.23	3	52.7626	74.9868	85.0109	114.306	64.3447	144.107	125.03	111.12	56.3659	194.321	80.8169	105.525	87.1867	73.3529	210.793	163.456	119.513	121.183	109.901	74.8972
P43006	Excitatory amino acid transporter 2 OS=Mus musculus OX=10090 GN=Slc1a2 PE=1 SV=1	Slc1a2	20511	3	2	4	2	572	62	6.68	12.27	2	113.077	88.9586	148.188	202.692	111.775	80.7772	117.651	82.6209	83.3974	87.4762	136.248	141.455	100.943	80.1865	128.003	98.2924	109.931	92.9917	83.3974	79.4922
B1AZI6	THO complex subunit 2 OS=Mus musculus OX=10090 GN=Thoc2 PE=1 SV=1	Thoc2	331401	2	4	8	3	1594	182.7	8.44	13.77	4	126.647	125.948	107.985	73.2017	154.287	87.1152	77.6665	126.468	110.948	113.838	108.926	114.415	107.362	100.643	85.4263	83.6887	84.1041	125.014	110.756	139.456
Q8CC27	Voltage-dependent L-type calcium channel subunit beta-2 OS=Mus musculus OX=10090 GN=Cacnb2 PE=1 SV=1	Cacnb2	12296	1	1	2	1	655	73.1	8.47	3.73	1	75.6794	89.3123	114.16	107.383	101.635	94.8726	129.624	111.38	79.0173	138.41	92.3116	93.29	109.295	83.2761	148.711	119.025	108.252	112.596	117.807	134.611
Q9QXL8	Nucleoside diphosphate kinase 7 OS=Mus musculus OX=10090 GN=Nme7 PE=1 SV=1	Nme7	171567	5	2	4	2	395	44.4	7.12	10.53	2	90.6805	94.8071	104.884	95.9425	110.057	110.703	125.605	107.439	117.878	126.192	80.1117	108.788	97.3618	82.155	82.7891	126.031	117.232	140.366	117.244	124.078
P24721	Asialoglycoprotein receptor 2 OS=Mus musculus OX=10090 GN=Asgr2 PE=1 SV=1	Asgr2	11890	8	3	5	3	301	34.9	5.21	14.68	3	82.2899	63.4077	40.2576	93.8627	114.685	95.9038	104.605	48.6904	132.93	266.232	109.844	153.037	112.125	86.3858	188.41	101.248	79.1723	65.6905	125.483	94.2051
Q64726	Zinc-alpha-2-glycoprotein OS=Mus musculus OX=10090 GN=Azgp1 PE=1 SV=2	Azgp1	12007	7	2	9	2	307	35.3	6.18	20.51	2	117.934	99.6449	138.485	158.485	147.053	89.8233	109.109	71.9658	85.3422	90.7181	115.358	141.117	81.966	109.534	147.277	94.6448	79.5552	92.8591	91.5021	95.758
Q3V0K9	Plastin-1 OS=Mus musculus OX=10090 GN=Pls1 PE=1 SV=1	Pls1	102502	14	8	41	3	630	70.4	5.38	145.38	8	99.6039	96.1279	120.652	104.899	182.449	92.1897	115.64	108.838	95.9169	96.5314	133.233	110.385	102.751	108.654	93.1237	93.8008	93.9798	76.9739	70.7785	154.182
Q60809	CCR4-NOT transcription complex subunit 7 OS=Mus musculus OX=10090 GN=Cnot7 PE=1 SV=1	Cnot7	18983	10	3	4	2	285	32.7	4.84	7.32	3	75.4225	98.6785	106.243	86.3383	98.5582	96.7767	96.4093	115.968	109.201	105.499	110.589	111.977	106.977	136.964	137.426	92.6705	102.115	122.192	107.35	132.336
Q924T3	DNA repair protein XRCC4 OS=Mus musculus OX=10090 GN=Xrcc4 PE=1 SV=1	Xrcc4	108138	13	4	5	4	326	37	5.19	11.78	4	79.4157	95.8448	90.6216	88.5324	102.314	101.59	117.913	121.83	126.131	122.761	79.722	84.0872	96.1059	88.529	88.4524	136.063	134.757	107.466	137.771	146.195
Q61471	Protein Tob1 OS=Mus musculus OX=10090 GN=Tob1 PE=1 SV=2	Tob1	22057	3	1	2	1	362	40	6.57	5.89	1	79.8851	89.5093	67.9061	105.583	100.365	76.975	113.029	85.2329	89.1079	213.75	107.689	104.298	85.6015	87.2091	108.367	77.4174	92.3111	90.1729	248.064	122.744
Q8CEI1	BolA-like protein 3 OS=Mus musculus OX=10090 GN=Bola3 PE=1 SV=1	Bola3	78653	13	2	2	2	110	12.2	8.97	4.65	2	125.34	130.833	77.461	105.589	114.387	133.285	142.805	96.9344	107.939	120.903	106.137	117.576	88.8565	98.9271	99.8977	87.5583	84.2406	119.725	85.6167	98.0952
Q3UYC0	Protein phosphatase 1H OS=Mus musculus OX=10090 GN=Ppm1h PE=1 SV=1	Ppm1h	319468	8	4	5	4	513	56.3	6.73	12.28	4	80.8713	59.4712	66.0617	100.792	103.622	130.136	123.441	98.3864	99.6074	147.595	93.2983	108.211	100.112	75.5181	113.182	151.947	149.279	122.447	101.328	112.034
Q8BH15	CCR4-NOT transcription complex subunit 10 OS=Mus musculus OX=10090 GN=Cnot10 PE=1 SV=1	Cnot10	78893	10	7	9	7	744	81.8	7.68	22.92	7	108.813	94.9892	118.034	95.8323	105.895	119.018	104.544	109.884	108.599	117.21	109.88	104.187	95.9728	80.7022	89.0287	96.8159	104.825	121.266	110.877	130.234
Q9Z0H7	B-cell lymphoma/leukemia 10 OS=Mus musculus OX=10090 GN=Bcl10 PE=1 SV=1	Bcl10	12042	12	3	6	3	233	25.9	6.55	13.98	3	84.9963	80.881	74.7381	61.4286	114.689	121.187	102.381	119.085	139.743	139.186	78.8721	96.8735	74.6303	73.4902	73.8614	141.178	109.494	120.001	163.868	155.332
Q6PD19	Armadillo-like helical domain-containing protein 3 OS=Mus musculus OX=10090 GN=Armh3 PE=1 SV=2	9130011E15Rik	71617	1	1	2	1	689	78.6	6.6	6.09	1	93.0579	109.013	73.2447	152.471	106.738	153.448	83.9873	102.543	66.1072	191.44	150.236	84.7843	87.7716	75.4457	99.1198	85.5742	65.1878	143.193	83.6374	117.961
Q80UP3	Diacylglycerol kinase zeta OS=Mus musculus OX=10090 GN=Dgkz PE=1 SV=2	Dgkz	104418	3	3	7	3	929	104	8.09	17.91	3	96.2571	105.352	123.96	91.9437	113.871	108.773	123.276	98.5112	101.008	99.473	94.2837	108.17	111.099	80.1046	96.3302	112.877	114.656	129.98	95.2339	114.018
P58137	Acyl-coenzyme A thioesterase 8 OS=Mus musculus OX=10090 GN=Acot8 PE=1 SV=1	Acot8	170789	8	3	6	3	320	35.8	7.64	28.56	3	115.392	90.0738	80.8898	114.888	123.659	111.444	130.254	80.3599	75.3049	132.265	118.11	112.901	81.7729	114.713	134.756	95.2839	76.7393	95.019	107.012	125.697
Q9EQF6	Dihydropyrimidinase-related protein 5 OS=Mus musculus OX=10090 GN=Dpysl5 PE=1 SV=1	Dpysl5	65254	2	1	2	1	564	61.5	7.09	5.49	1	85.0147	96.4481	84.8824	77.5778	99.2084	63.5773	82.6504	72.2346	91.2244	133.362	102.757	94.0336	370.71	81.9098	100.687	80.6214	72.6404	82.7857	142.085	99.652
Q9QXA7	Tripartite motif-containing protein 44 OS=Mus musculus OX=10090 GN=Trim44 PE=1 SV=2	Trim44	80985	2	1	2	1	346	38.2	4.18	6.05	1	115.297	84.256	89.3801	71.2991	131.143	102.703	87.1841	102.849	127.455	124.723	95.0788	103.412	89.4533	111.199	101.363	92.6742	95.9684	95.822	154.23	137.7
Q9Z1E3	NF-kappa-B inhibitor alpha OS=Mus musculus OX=10090 GN=Nfkbia PE=1 SV=2	Nfkbia	18035	10	3	6	3	314	35	4.78	20.26	3	88.9033	83.5717	93.9448	75.5473	95.5966	124.281	105.884	88.8561	134.734	103.823	93.4506	100.91	94.9234	90.4872	93.7061	122.911	117.627	100.208	152.975	143.625
Q8VC85	U6 snRNA-associated Sm-like protein LSm1 OS=Mus musculus OX=10090 GN=Lsm1 PE=1 SV=1	Lsm1	67207	11	2	4	2	133	15.2	5.38	7.63	2	128.254	112.295	109.179	109.049	104.221	87.6288	142.283	112.295	117.085	79.3404	96.9801	113.387	110.607	107.61	99.5991	89.1866	113.203	87.8884	94.2071	89.4313
Q8BKR5	Protein phosphatase 1 regulatory subunit 37 OS=Mus musculus OX=10090 GN=Ppp1r37 PE=1 SV=1	Ppp1r37	232947	6	4	5	4	712	77.5	5.06	12.68	4	106.975	101.969	94.255	91.3034	98.59	87.0924	104.212	112.831	108.754	125.016	122.729	109.516	100.001	89.6965	122.983	97.7576	89.0602	102.834	130.098	106.975
Q8R121	Protein Z-dependent protease inhibitor OS=Mus musculus OX=10090 GN=Serpina10 PE=1 SV=1	Serpina10	217847	9	4	7	4	448	51.8	5.67	17.53	4	51.5494	79.7806	73.6665	130.178	53.4025	181.881	115.338	136.114	79.6825	114.891	45.8217	68.7325	59.8948	37.0616	47.1694	204.378	322.387	115.278	97.0341	87.2633
Q9DCS9	NADH dehydrogenase [ubiquinone] 1 beta subcomplex subunit 10 OS=Mus musculus OX=10090 GN=Ndufb10 PE=1 SV=3	Ndufb10	68342	5	1	3	1	176	21	8.03	4.5	1	103.395	86.2531	74.8947	90.1576	142.555	93.7071	94.417	85.5432	103.113	114.044	119.002	129.652	95.8368	100.746	140.583	97.789	93.5296	75.2496	136.808	120.918
Q9QXW2	F-box/WD repeat-containing protein 5 OS=Mus musculus OX=10090 GN=Fbxw5 PE=1 SV=1	Fbxw5	30839	5	3	4	3	573	64.6	6.13	11.41	3	116.699	91.9682	115.183	101.969	122.467	108.04	111.433	85.3608	109.027	98.2758	97.9398	105.836	101.611	107.403	99.1158	99.1113	98.0399	108.576	107.403	110.147
Q61735	Leukocyte surface antigen CD47 OS=Mus musculus OX=10090 GN=Cd47 PE=1 SV=2	Cd47	16423	6	2	3	2	303	33.1	8.63	8.92	2	62.2847	58.0659	60.2185	179.08	92.5699	106.314	150.677	68.2511	81.713	130.855	220.949	154.855	70.1936	72.5702	107.236	125.32	86.8364	99.8041	90.0938	77.713
Q9R0E2	Procollagen-lysine,2-oxoglutarate 5-dioxygenase 1 OS=Mus musculus OX=10090 GN=Plod1 PE=1 SV=1	Plod1	18822	5	4	5	3	728	83.5	6.54	9.68	4	101.665	73.2927	99.1925	84.9669	135.941	84.8123	104.759	90.3015	106.062	138.528	112.788	133.613	87.1317	91.1878	121.842	93.7806	104.141	99.4244	113.047	114.599
Q9WTN0	Geranylgeranyl pyrophosphate synthase OS=Mus musculus OX=10090 GN=Ggps1 PE=1 SV=1	Ggps1	14593	14	4	6	4	300	34.7	6.46	15.06	4	91.3715	109.766	123.69	105.958	92.6584	111.071	97.7992	105.632	87.7865	101.391	84.3854	88.5219	117.381	82.3631	97.4384	127.28	145.992	125.105	81.8115	109.205
Q80U30	Protein CLEC16A OS=Mus musculus OX=10090 GN=Clec16a PE=1 SV=2	Clec16a	74374	2	2	3	2	1036	116.2	6.05	7.62	2	91.9272	80.3516	93.1133	78.2719	101.025	120.055	118.731	108.238	89.8115	150.321	90.2346	110.651	91.4118	85.6859	95.947	97.5563	102.472	131.02	133.712	114.459
Q9D2Q2	Probable tRNA (uracil-O(2)-)-methyltransferase OS=Mus musculus OX=10090 GN=Trmt44 PE=2 SV=2	2310079F23Rik; Trmt44	78890	7	5	8	5	713	79.8	7.25	18.96	5	93.5909	89.1048	118.018	82.7965	132.511	90.3314	104.525	103.386	111.396	70.4215	99.1835	105.575	97.4283	93.4768	98.1563	106.102	115.127	103.386	140.615	123.837
Q8C0N2	Glycerol-3-phosphate acyltransferase 3 OS=Mus musculus OX=10090 GN=Gpat3 PE=1 SV=1	Agpat9; Gpat3	231510	8	3	8	2	438	49	8.94	25.66	3	39.5129	67.1996	54.6085	96.2016	47.0762	95.9186	186.178	125.911	68.4937	228.736	81.9945	103.483	65.3605	65.1008	134.867	138.785	108.651	92.0988	198.201	79.0964
Q9JJW6	Aly/REF export factor 2 OS=Mus musculus OX=10090 GN=Alyref2 PE=1 SV=1	Alyref2	56009	5	1	2	1	218	23.7	10.04	8.47	1	97.663	80.7131	70.8922	68.4988	152.674	100.768	105.472	100.85	140.678	138.618	79.2451	106.387	70.3145	68.5822	104.812	91.5244	80.8782	110.011	179.331	127.955
P17095	High mobility group protein HMG-I/HMG-Y OS=Mus musculus OX=10090 GN=Hmga1 PE=1 SV=4	Hmga1; Hmga1-rs1; Hmga1b	15361; 111241	16	2	3	2	107	11.6	10.32	7.02	2	85.3312	96.1442	118.031	98.9581	70.3631	121.392	158.521	141.402	100.939	123.071	115.907	73.0497	83.1686	40.8106	71.7703	92.2359	109.667	129.834	101.323	142.645
P84244	Histone H3.3 OS=Mus musculus OX=10090 GN=H3-3a PE=1 SV=2	H3f3a; H3f3b	15078; 15081	17	3	10	1	136	15.3	11.27	25.82	3	77.0025	108.016	78.1123	88.313	107.059	114.444	111.16	119.404	95.8953	110.781	87.5939	75.7144	87.2649	79.5788	72.1362	131.002	111.369	128.557	141.553	148.709
P85094	Isochorismatase domain-containing protein 2A OS=Mus musculus OX=10090 GN=Isoc2a PE=1 SV=1	Isoc2a	664994	16	2	7	2	206	22.4	8.02	22.15	2	122.182	119.099	93.1845	96.9302	114.464	115.659	121.774	95.4778	124.929	88.5623	113.679	101.251	88.2157	88.4315	112.24	80.4184	95.3249	108.397	101.775	88.6931
Q8K3D3	DNA repair protein SWI5 homolog OS=Mus musculus OX=10090 GN=Swi5 PE=1 SV=1	Swi5; LOC101056690	72931	22	2	2	2	89	10.3	4.77	5.22	2	110.049	93.0571	85.6771	110.239	101.637	105.165	126.382	108.163	126.613	71.8917	93.8321	96.347	74.953	111.697	91.2305	103.089	91.3274	128.689	108.228	131.729
Q9JKW0	ADP-ribosylation factor-like protein 6-interacting protein 1 OS=Mus musculus OX=10090 GN=Arl6ip1 PE=1 SV=1	Arl6ip1	54208	4	1	4	1	203	23.4	9.32	7.48	1	65.8873	73.8765	59.719	113.131	87.9533	109.914	164.742	71.8172	109.864	165.495	105.591	137.835	113.775	77.1534	134.882	114.29	96.3998	84.3015	104.503	65.6542
Q99LG2	Transportin-2 OS=Mus musculus OX=10090 GN=Tnpo2 PE=1 SV=1	Tnpo2	212999	11	8	27	3	887	100.4	4.98	92.24	8	77.6744	132.092	98.416	124.401	95.2181	105.211	108.795	110.214	81.692	108.476	121.601	92.9414	107.227	81.4242	83.2991	93.2637	98.864	77.5829	137.939	111.824
Q9D668	Arrestin domain-containing protein 2 OS=Mus musculus OX=10090 GN=Arrdc2 PE=2 SV=1	Arrdc2	70807	2	1	3	1	407	44.2	9.14	4.63	1	99.0375	56.4796	91.705	84.5708	108.861	126.93	115.189	91.8537	106.035	158.648	90.0219	123.73	56.7769	96.1444	94.9334	105.676	125.89	99.5825	109.13	102.738
Q9CWY3	N-lysine methyltransferase SETD6 OS=Mus musculus OX=10090 GN=Setd6 PE=1 SV=1	Setd6	66083	11	4	6	4	473	52.9	4.86	18.19	4	82.4038	108.234	108.49	98.6503	125.132	121.481	95.9243	112.707	78.4127	57.5183	87.8034	107.289	107.084	87.0991	90.1511	157.645	110.534	98.6929	107.289	96.0203
Q8VDP2	UPF0428 protein CXorf56 homolog OS=Mus musculus OX=10090 PE=1 SV=1	C330007P06Rik	77644	11	3	5	3	222	25.6	8.73	12.11	3	98.1639	118.42	109.417	85.1164	88.7923	79.4504	112.313	120.498	106.424	81.6444	107.536	98.0051	118.294	94.3517	83.5505	114.454	105.388	93.5525	112.301	108.965
Q8BZZ3	NEDD4-like E3 ubiquitin-protein ligase WWP1 OS=Mus musculus OX=10090 GN=Wwp1 PE=1 SV=2	Wwp1	107568	1	1	2	1	918	104.6	6.38	5.05	1	109.923	112.95	119.007	175.322	103.43	89.9988	84.0484	105.406	91.1008	93.0772	152.368	127.616	91.2738	87.901	91.6655	80.7545	72.9978	93.6115	71.2431	82.6307
Q3UJP5	Protein C8orf37 homolog OS=Mus musculus OX=10090 PE=1 SV=1	2610301B20Rik	67157	10	2	3	2	209	23.8	6.86	4.87	2	123.658	107.552	93.5109	84.1743	99.8938	97.3469	130.278	108.855	104.315	70.1882	102.795	99.203	88.2274	116.474	90.6367	98.2154	99.5182	107.263	104.591	101.552
Q5BU09	E2F-associated phosphoprotein OS=Mus musculus OX=10090 GN=Eapp PE=1 SV=2	Eapp	66266	6	2	7	2	281	32.5	5.07	12.01	2	91.7454	86.4829	88.4399	74.8338	104.3	100.928	95.1498	117.05	124.688	121.254	94.1061	104.193	83.0347	97.4325	84.1267	97.4796	93.7519	98.1319	121.683	148.509
B2RUR8	OTU domain-containing protein 7B OS=Mus musculus OX=10090 GN=Otud7b PE=1 SV=1	Otud7b	229603	9	6	9	6	840	91.9	6.86	15.44	6	107.024	75.5917	79.0843	67.7331	128.99	82.4523	81.4544	100.165	101.973	137.247	113.357	105.982	84.6976	93.7159	112.716	101.413	82.8265	92.0572	148.791	127.707
Q61411	GTPase HRas OS=Mus musculus OX=10090 GN=Hras PE=1 SV=2	Hras1; Hras	15461	31	5	18	3	189	21.3	5.31	57.04	5	76.3687	105.35	117.573	148.671	73.9634	117.906	173.616	115.328	70.4757	105.834	90.5601	81.2996	85.4774	71.9189	95.2504	98.9476	95.5385	127.884	81.6604	90.4398
Q99LJ8	Dehydrodolichyl diphosphate synthase complex subunit Nus1 OS=Mus musculus OX=10090 GN=Nus1 PE=2 SV=1	Nus1	52014	18	4	8	4	297	33.5	8.31	25.73	4	31.7606	59.8165	55.5392	147.139	24.6183	148.39	194.716	125.161	63.5213	152.421	73.399	73.8549	65.9363	65.4968	88.1396	246.505	122.002	106.735	107.439	69.9038
Q3UHC7	Disabled homolog 2-interacting protein OS=Mus musculus OX=10090 GN=Dab2ip PE=1 SV=1	Dab2ip	69601	2	3	4	3	1189	131.6	8.72	8.56	3	103.288	81.326	87.8786	75.7494	102.642	96.1506	105.91	110.232	113.186	105.225	103.718	109.313	85.3226	78.3267	123.73	104.237	92.6187	101.681	86.9341	154.502
O88843	Death domain-containing protein CRADD OS=Mus musculus OX=10090 GN=Cradd PE=1 SV=2	Cradd	12905	4	1	2	1	199	22.6	6.21	4.75	1	122.609	103.228	80.9439	89.3004	100.394	81.2716	73.4066	112.076	101.798	99.4788	111.319	103.263	85.6956	125.294	110.891	81.2716	74.5536	102.573	123.403	130.909
Q80TZ9	Arginine-glutamic acid dipeptide repeats protein OS=Mus musculus OX=10090 GN=Rere PE=1 SV=3	Rere	68703	2	4	8	4	1558	171.6	7.69	19.22	4	103.072	103.876	107.933	61.009	120.055	76.1656	77.6966	101.197	100.067	88.7021	104.378	102.941	102.345	100.198	108.82	87.2651	77.7731	110.306	127.109	151.93
P70313	Nitric oxide synthase, endothelial OS=Mus musculus OX=10090 GN=Nos3 PE=1 SV=4	Nos3	18127	4	4	6	4	1202	132.8	7.02	16.51	4	84.3094	75.4975	108.636	92.2139	58.4229	118.994	123.626	108.762	92.3841	173.606	124.92	90.2467	67.4551	71.4849	91.1967	91.7928	93.1824	129.226	114.946	100.459
Q99JG3	Annexin A13 OS=Mus musculus OX=10090 GN=Anxa13 PE=1 SV=3	Anxa13	69787	9	3	4	3	317	35.9	5.99	8.16	3	72.0036	70.152	95.2974	89.831	74.1989	110.968	72.5208	96.5729	74.583	322.37	126.281	103.889	76.7117	64.5398	92.0351	67.7832	69.2409	107.323	79.3577	145.489
Q9QXE7	F-box-like/WD repeat-containing protein TBL1X OS=Mus musculus OX=10090 GN=Tbl1x PE=1 SV=2	Tbl1x	21372	16	7	18	3	527	56.8	5.72	68.79	7	107.752	113.729	95.3085	91.304	109.425	69.6793	93.7067	126.544	103.707	103.482	84.4288	120.962	86.098	88.3493	101.035	116.933	104.519	82.8944	106.179	102.109
Q5NCR9	Nuclear speckle splicing regulatory protein 1 OS=Mus musculus OX=10090 GN=Nsrp1 PE=1 SV=1	Ccdc55; Nsrp1	237859	6	4	7	3	542	63.8	8.76	10.87	4	104.359	42.3475	68.0305	55.287	141.033	101.36	92.145	112.535	106.808	128.894	89.4655	97.8816	46.8567	76.6628	114.867	125.082	73.3239	97.4385	158.477	173.167
Q3U0K8	Prolyl 3-hydroxylase OGFOD1 OS=Mus musculus OX=10090 GN=Ogfod1 PE=1 SV=1	Ogfod1	270086	8	4	6	4	545	62.7	4.91	13.86	4	103.051	99.4854	81.6972	95.4838	91.7529	102.932	130.534	110.731	122.565	84.5633	85.9328	92.78	91.5406	65.7334	100.312	102.406	101.764	100.216	111.61	126.674
P0C872	Bifunctional peptidase and (3S)-lysyl hydroxylase Jmjd7 OS=Mus musculus OX=10090 GN=Jmjd7 PE=1 SV=1	Jmjd7	433466	3	1	2	1	316	35.9	5.47	6.54	1	102.528	87.8026	109	75.5464	96.2566	94.433	97.8486	98.4514	106.908	108.5	86.7006	103.822	85.5924	102.03	100.836	102.671	103.374	92.8256	133.585	111.586
Q3UMT1	Protein phosphatase 1 regulatory subunit 12C OS=Mus musculus OX=10090 GN=Ppp1r12c PE=1 SV=1	Ppp1r12c	232807	3	2	9	2	782	84.6	6	17.05	2	112.968	88.1179	90.9117	71.2041	132.436	98.236	80.8691	85.8527	97.8703	160.91	83.8321	134.158	84.7956	64.0991	92.8378	91.1382	90.6852	93.177	112.173	133.496
Q8CI08	SLAIN motif-containing protein 2 OS=Mus musculus OX=10090 GN=Slain2 PE=1 SV=2	Slain2	75991	3	2	4	2	581	62.3	9.47	10.32	2	109.435	114.021	113.356	65.0599	127.399	80.0942	80.4933	117.347	108.383	103.347	94.3277	114.17	106.304	77.717	81.3248	91.6693	115.085	97.6564	88.3148	112.141
Q9R0E1	Multifunctional procollagen lysine hydroxylase and glycosyltransferase LH3 OS=Mus musculus OX=10090 GN=Plod3 PE=1 SV=1	Plod3	26433	5	4	7	3	741	84.9	6.23	17.41	4	68.6086	74.5725	82.6701	97.1232	106.63	97.6411	111.294	100.372	118.313	129.358	99.1958	142.74	76.032	70.9452	115.339	100.701	91.6621	103.903	87.3008	120.437
P10404	MLV-related proviral Env polyprotein OS=Mus musculus OX=10090 PE=1 SV=3	Env		3	2	3	2	641	69.6	7.96	7.71	2	43.9617	39.9034	37.8571	71.7789	56.0321	169.845	181.966	69.9687	81.3164	276.222	62.0037	94.1491	52.8897	50.6957	79.2835	146.627	97.5941	166.304	127.946	85.3822
Q6PDH0	Pleckstrin homology-like domain family B member 1 OS=Mus musculus OX=10090 GN=Phldb1 PE=1 SV=1	Phldb1	102693	2	3	6	3	1371	150	8.87	14.82	3	106.087	105.593	101.996	93.5255	121.169	94.4538	92.3651	104.317	107.552	107.983	84.5423	109.707	80.7614	72.2186	85.5765	87.9557	101.532	103.621	106.604	121.686
P32883	GTPase KRas OS=Mus musculus OX=10090 GN=Kras PE=1 SV=1	Kras	16653	23	4	23	2	189	21.6	6.77	71.23	4	62.234	50.2877	49.0305	100.785	74.5471	104.556	160.711	141.853	59.8	182.598	98.4576	90.1056	84.6509	78.0311	116.641	129.491	80.8793	120.481	122.988	80.9901
P15306	Thrombomodulin OS=Mus musculus OX=10090 GN=Thbd PE=1 SV=1	Thbd	21824	2	1	2	1	577	61.8	4.6	6.27	1	83.1799	50.8482	66.18	63.8592	80.9049	135.173	132.149	154.303	65.122	156.122	76.6393	103.939	49.09	92.7065	98.5362	108.167	65.6877	144.035	156.549	103.513
A6H619	PHD and RING finger domain-containing protein 1 OS=Mus musculus OX=10090 GN=Phrf1 PE=1 SV=2	Phrf1	101471	0	1	2	1	1682	184	8.59	5.79	1	128.485	96.8552	115.132	67.075	122.772	82.8465	88.5984	85.7225	103.586	92.807	99.4899	121.156	104.092	90.4356	91.4057	95.9275	98.8963	100.566	102.4	98.412
Q9JKX4	Protein AATF OS=Mus musculus OX=10090 GN=Aatf PE=1 SV=1	Aatf	56321	9	5	7	5	526	59.4	4.93	16.33	5	74.6053	106.678	141.356	100.65	95.7999	100.981	108.494	137.723	91.8032	76.6642	78.9653	94.1044	94.3751	59.5873	89.381	98.7512	113.283	121.045	88.4121	113.725
Q99JH1	Ribonuclease P protein subunit p25-like protein OS=Mus musculus OX=10090 GN=Rpp25l PE=1 SV=1	2810432D09Rik; Rpp25l	69961	6	1	2	1	163	17.7	10.46	6.34	1	81.9867	69.7405	108.618	59.4748	88.6302	116.499	94.9742	81.7944	138.305	113.694	77.91	105.692	94.7093	83.1946	92.4049	117.294	110.406	115.969	121.546	112.788
Q9CPZ8	COX assembly mitochondrial protein homolog OS=Mus musculus OX=10090 GN=Cmc1 PE=1 SV=1	Cmc1	67899	9	1	2	1	106	12.5	8.24	6.04	1	64.3681	132.1	73.6713	95.8089	84.2076	83.2884	72.2196	132.372	98.5361	87.1835	99.5281	87.6244	130.649	102.945	136.562	116.132	110.598	85.5566	84.2076	103.276
Q9CWZ3	RNA-binding protein 8A OS=Mus musculus OX=10090 GN=Rbm8a PE=1 SV=4	Rbm8a	60365	27	5	12	1	174	19.9	5.72	39	5	90.5817	91.3348	108.35	68.5412	97.746	99.3607	113.486	113.326	99.2411	106.779	78.3712	86.7192	80.2591	80.2402	72.889	107.547	101.929	156.184	100.051	123.164
P56404	Aquaporin-8 OS=Mus musculus OX=10090 GN=Aqp8 PE=2 SV=1	Aqp8	11833	5	2	4	2	261	27.8	5.86	8.86	2	104.304	118.035	58.6885	275.761	97.6054	110.699	138.539	55.867	43.4865	107.706	110.896	84.6339	118.035	115.255	154.17	81.7313	50.7882	61.6982	48.8027	37.9577
Q8CHS2	DnaJ homolog subfamily C member 22 OS=Mus musculus OX=10090 GN=Dnajc22 PE=1 SV=1	Dnajc22	72778	7	2	2	2	339	37.9	9.01	7.17	2	50.3634	69.9754	54.8628	110.417	73.6659	105.149	127.978	93.336	62.7663	192.058	84.3775	133.801	95.1985	77.6123	113.13	123.561	91.7928	83.9173	123.841	104.485
Q9JI08	Bridging integrator 3 OS=Mus musculus OX=10090 GN=Bin3 PE=1 SV=1	Bin3	57784	17	4	7	3	253	29.6	6.96	21.11	4	118.523	98.0527	73.4637	87.8832	97.5067	112.928	72.7047	95.4724	105.479	129.592	117.403	96.6502	82.1154	100.933	102.053	93.4992	77.8654	95.1688	97.3749	111.54
Q8BPB5	EGF-containing fibulin-like extracellular matrix protein 1 OS=Mus musculus OX=10090 GN=Efemp1 PE=1 SV=1	Efemp1	216616	5	2	4	2	493	54.9	5.14	14.34	2	100.793	74.4842	125.963	136.468	127.172	95.2322	84.728	79.3457	79.2522	74.1837	94.4576	154.127	85.8565	78.2155	94.5728	81.4292	95.4058	117.369	75.3357	109.778
P43247	DNA mismatch repair protein Msh2 OS=Mus musculus OX=10090 GN=Msh2 PE=1 SV=1	Msh2	17685	3	3	5	3	935	104.1	5.96	14.73	3	98.4049	81.1521	66.1357	70.7684	101.41	97.3665	101.44	117.734	106.543	96.6521	80.5017	106.042	94.6508	87.6379	106.167	96.408	105.114	108.389	113.178	123.319
Q9ESL4-2	Isoform 2 of Mitogen-activated protein kinase kinase kinase 20 OS=Mus musculus OX=10090 GN=Map3k20	B230120H23Rik; Zak; Map3k20	65964	10	4	9	2	454	51.3	5.35	31.89	4	82.8538	102.092	128.142	105.157	94.7049	101.901	83.704	90.9826	91.4158	93.1909	110.524	93.0343	84.0871	89.0665	98.5683	105.923	118.373	86.5771	99.6647	98.0462
Q6P6J0	tRNA-specific adenosine deaminase 2 OS=Mus musculus OX=10090 GN=Adat2 PE=1 SV=1	Adat2	66757	21	3	7	3	191	21.3	5.88	20.35	3	80.7738	77.9034	93.984	83.2358	96.8565	95.0671	107.732	116.647	98.0567	113.779	81.974	81.2538	89.7347	82.454	81.974	96.6502	109.481	120.979	120.381	128.422
Q9Z1Z0-4	Isoform 4 of General vesicular transport factor p115 OS=Mus musculus OX=10090 GN=Uso1	Uso1	56041	68	23	112	1	353	39.8	4.69	439.33	23	107.653	81.6762	83.4374	89.8951	116.102	85.1986	109.048	101.857	83.806	91.8459	112.695	72.0868	87.2533	94.435	82.7158	111.617	92.6103	101.196	123.188	127.549
P70345	Bcl-2-like protein 2 OS=Mus musculus OX=10090 GN=Bcl2l2 PE=1 SV=1	Bcl2l2	12050	5	1	3	1	193	20.8	5.58	6.09	1	75.3915	73.5003	62.84	98.1875	80.3106	110.063	147.842	109.596	94.4265	117.953	86.5131	94.9612	79.4851	74.6429	111.75	112.682	110.531	96.8783	113.889	100.308
A2BE28	Ribosomal biogenesis protein LAS1L OS=Mus musculus OX=10090 GN=Las1l PE=1 SV=1	Las1l	76130	4	3	5	3	776	89.4	4.44	13.44	3	100.071	95.3643	97.0943	90.1744	137.714	93.7425	99.0405	113.961	80.7415	108.303	84.9034	91.0076	87.4714	72.7876	69.3656	99.473	92.3369	117.53	105.436	110.615
Q7TN31	Angiogenic factor with G patch and FHA domains 1 OS=Mus musculus OX=10090 GN=Aggf1 PE=2 SV=1	Aggf1	66549	3	3	6	3	711	79.4	5.22	9.7	3	113.997	83.4973	75.3613	79.2225	111.387	91.2196	77.2919	110.732	78.7538	131.256	105.005	100.799	85.7726	87.1658	112.982	73.9824	85.5658	100.459	105.875	132.997
Q8CH02	SURP and G-patch domain-containing protein 1 OS=Mus musculus OX=10090 GN=Sugp1 PE=1 SV=1	Sugp1	70616	8	4	7	4	643	72.6	7.64	20.66	4	90.9413	106.272	116.652	99.0353	74.8743	130.555	112.081	118.557	76.3445	84.4305	86.1107	86.7408	96.7498	71.4089	85.1656	105.415	101.797	111.605	72.9841	105.538
P11862	Growth arrest-specific protein 2 OS=Mus musculus OX=10090 GN=Gas2 PE=1 SV=1	Gas2	14453	12	3	6	3	314	34.9	8.57	16.41	3	137.575	104.374	76.8164	89.5871	103.728	114.936	86.1303	98.9011	104.249	113.726	121.12	90.9181	94.3881	88.4187	85.2943	75.088	74.6079	109.079	63.5281	98.1041
Q9WVF8	Tumor suppressor candidate 2 OS=Mus musculus OX=10090 GN=Tusc2 PE=1 SV=3	Tusc2	80385	8	1	2	1	110	12.1	9.69	5.5	1	113.139	83.8369	105.77	79.4023	121.649	78.2038	98.9383	87.4325	105.797	96.1181	90.4444	99.9561	87.5523	99.2886	76.761	92.646	82.0391	83.0578	120.982	124.82
A6H5Z3	Exocyst complex component 6B OS=Mus musculus OX=10090 GN=Exoc6b PE=1 SV=1	Exoc6b	75914	6	5	6	5	810	94.1	6.39	13.31	5	94.9929	71.3876	67.9882	91.5323	115.644	109.285	128.296	100.597	87.6858	116.517	102.618	89.4331	90.2733	77.4399	81.014	97.7016	99.3384	85.4889	108.972	111.434
Q9D1F4	Proline-rich AKT1 substrate 1 OS=Mus musculus OX=10090 GN=Akt1s1 PE=1 SV=1	Akt1s1	67605	12	2	5	2	257	27.5	4.72	22.26	2	98.0007	88.6653	84.9546	67.244	69.1875	89.5649	102.834	134.544	113.297	102.447	81.6376	105.115	95.6371	92.3092	83.0605	96.368	125.155	86.8662	95.8664	114.008
P01843	Ig lambda-1 chain C region OS=Mus musculus OX=10090 PE=1 SV=1	LOC433053	433053	34	2	12	2	105	11.6	6.27	29.33	2	122.852	78.9503	106.496	80.1791	71.4844	79.5647	86.7327	55.296	78.6133	85.9376	152.246	138.672	121.958	58.5938	99.6094	112.947	62.976	165.683	70.6055	84.2774
Q80U38	Protein KHNYN OS=Mus musculus OX=10090 GN=Khnyn PE=2 SV=2	Khnyn	219094	3	2	3	2	671	74.5	7.87	7.94	2	106.828	107.142	107.851	107.709	121.787	88.2933	85.7423	75.9634	78.957	59.9762	122.493	108.733	115.079	91.3756	96.597	103.316	98.2139	78.7979	76.4168	78.6042
Q8C9S4	Coiled-coil domain-containing protein 186 OS=Mus musculus OX=10090 GN=Ccdc186 PE=1 SV=2	A630007B06Rik; Ccdc186	213993	3	4	6	4	917	104.8	5.53	13.28	4	72.254	65.6897	73.6983	70.8486	97.4921	116.345	102.293	95.5621	81.413	129.447	80.1918	95.6603	71.4873	75.1035	71.6434	99.3944	86.6201	123.813	145.322	149.189
Q9DBU2	N-alpha-acetyltransferase 60 OS=Mus musculus OX=10090 GN=Naa60 PE=2 SV=1	Naa60; Nat15	74763	3	1	2	1	242	27.5	7.61	4.99	1	53.3099	98.2042	69.6643	213.15	41.8292	87.6422	114.497	94.3839	46.9021	96.4741	108.756	121.75	120.002	91.2232	119.703	143.598	102.024	60.3383	70.2196	43.5201
Q3URV1	Protein broad-minded OS=Mus musculus OX=10090 GN=Tbc1d32 PE=1 SV=2	D630037F22Rik; Tbc1d32	544696	2	3	5	3	1296	148	6.15	9.31	3	99.4882	112.672	101.76	91.3737	94.9245	94.3976	80.5929	94.0031	95.1527	77.0501	90.3608	88.6114	97.027	95.9893	96.1415	106.493	107.413	77.4376	102.302	93.8596
Q8VDP6	CDP-diacylglycerol--inositol 3-phosphatidyltransferase OS=Mus musculus OX=10090 GN=Cdipt PE=1 SV=1	Cdipt	52858	8	2	4	2	213	23.6	8.27	10.7	2	54.4653	44.4147	36.2355	102.81	91.0559	109.372	143.42	59.8219	89.4787	232.792	106.933	144.785	71.9955	80.0157	111.139	120.595	87.9734	76.6558	70.9731	60.4586
Q7TQI7	Ankyrin repeat and BTB/POZ domain-containing protein 2 OS=Mus musculus OX=10090 GN=Abtb2 PE=1 SV=1	Abtb2	99382	1	2	3	2	1024	113.4	6.28	7.11	2	113.87	133.622	126.633	109.163	98.1836	54.8223	53.1354	71.8112	87.9752	68.9692	100.508	103.08	147.357	115.945	107.147	82.2937	91.6918	70.9677	73.534	84.0744
Q3TX51	Leucine-rich repeat-containing protein 28 OS=Mus musculus OX=10090 GN=Lrrc28 PE=2 SV=1	Lrrc28	67867	2	1	2	1	367	41.7	7.99	3.84	1	105.138	91.3687	69.0161	62.4656	91.5143	87.1142	106.36	112.168	89.145	80.112	92.699	85.5911	64.7617	103.361	119.354	91.7738	84.1429	104.942	131.792	120.538
P06328	Ig heavy chain V region 1-72 OS=Mus musculus OX=10090 GN=Ighv1-72 PE=1 SV=2			8	1	3	1	117	12.9	9.29	7.57	1	78.3363	75.4532	444.271	64.7016	103.65	95.9964	97.6284	50.1101	49.8977	111.254	38.3348	177.507	97.8203	21.4591	35.8347	41.7584	48.9582	144.283	31.3553	82.1906
Q8K1A0	rRNA N6-adenosine-methyltransferase METTL5 OS=Mus musculus OX=10090 GN=Mettl5 PE=2 SV=2	Mettl5	75422	7	1	4	1	209	23.6	6.4	19.08	1	130.85	100.728	87.3574	90.6444	105.362	66.0195	72.5935	76.2706	93.5156	80.9511	107.696	117.747	101.063	105.542	127.44	70.9779	78.7219	84.3489	108.772	82.5666
Q9QUG9	RAS guanyl-releasing protein 2 OS=Mus musculus OX=10090 GN=Rasgrp2 PE=1 SV=2	Rasgrp2	19395	2	2	3	2	608	69.4	7.66	6.45	2	84.7509	83.9778	75.6947	146.866	115.512	107.808	92.9618	88.8203	84.594	93.383	107.979	108.136	86.5265	69.8411	74.8633	89.2025	80.9195	89.2663	97.9344	105.782
Q9Z1Q2	Phosphatidylserine lipase ABHD16A OS=Mus musculus OX=10090 GN=Abhd16a PE=1 SV=3	Abhd16a	193742	4	3	4	3	558	63	8.25	10.15	3	49.418	60.879	47.9048	125.251	93.1849	114.938	150.285	73.0215	72.0229	187.211	104.487	133.465	86.5779	79.2372	114.708	95.6432	79.3423	74.6849	85.2491	55.1895
Q9CXY6	Interleukin enhancer-binding factor 2 OS=Mus musculus OX=10090 GN=Ilf2 PE=1 SV=1	Ilf2	67781	3	1	4	1	390	43	5.26	12.86	1	105.069	95.9119	136.595	122.845	77.4377	135.118	91.3664	93.1846	89.0533	64.0621	91.7813	98.2051	81.9343	75.0618	78.7577	75.0022	84.8889	112.162	74.7098	96.2691
Q8BUV8	Protein GPR107 OS=Mus musculus OX=10090 GN=Gpr107 PE=1 SV=2	Gpr107	277463	2	2	4	1	551	62	7.59	6.15	2	37.5057	38.4446	26.0915	162.553	61.0658	170.403	72.2712	54.8384	40.4507	414.728	177.567	70.4206	38.3292	40.1042	95.6264	68.4614	58.5328	113.14	58.6405	79.7753
P56135	ATP synthase subunit f, mitochondrial OS=Mus musculus OX=10090 GN=Atp5mf PE=1 SV=3	Atp5j2	57423	14	1	2	1	88	10.3	9.95	7.85	1	27.9122	40.0864	42.4867	194.071	50.5753	131.901	202.112	43.2069	67.7393	123.397	101.567	143.561	83.1732	54.4914	158.725	147.983	132.381	52.3283	40.1603	32.7448
Q8K296	Myotubularin-related protein 3 OS=Mus musculus OX=10090 GN=Mtmr3 PE=1 SV=2	Mtmr3	74302	5	5	8	4	1196	133.8	5.83	22.3	5	102.391	81.6194	79.1856	85.0093	103.887	93.7884	94.3969	100.047	96.7538	83.7536	97.099	95.7184	78.3164	108.949	89.621	114.041	90.6592	98.9168	83.6386	92.6122
Q91YE3	Egl nine homolog 1 OS=Mus musculus OX=10090 GN=Egln1 PE=1 SV=2	Egln1	112405	11	4	7	4	400	43.1	8.29	17.82	4	102.666	91.4046	86.7581	75.2458	88.5351	73.0266	85.7872	105.136	97.4752	95.6007	114.057	106.559	83.3599	108.722	98.9171	82.389	87.8677	92.9997	101.945	86.8048
P35569	Insulin receptor substrate 1 OS=Mus musculus OX=10090 GN=Irs1 PE=1 SV=1	Irs1	16367	2	2	3	2	1233	130.6	8.73	8.98	2	88.6601	87.9053	79.3863	111.216	90.3692	85.6586	97.1733	102.884	78.4055	84.4942	104.256	109.276	93.8968	84.2805	90.5829	95.301	83.9735	94.6457	99.2353	101.158
Q71FD5	E3 ubiquitin-protein ligase ZNRF2 OS=Mus musculus OX=10090 GN=Znrf2 PE=1 SV=1	Znrf2	387524	19	3	5	3	238	23.7	6.76	23.97	3	88.4567	106.216	77.4146	126.789	86.9474	105.607	124.046	97.5302	88.7192	75.595	93.247	76.9731	95.3967	85.7006	82.2884	95.0919	87.6248	89.4535	91.0815	86.6849
Q9JHH9	Coatomer subunit zeta-2 OS=Mus musculus OX=10090 GN=Copz2 PE=1 SV=1	Copz2	56358	5	1	2	1	205	22.9	5.17	6.5	1	97.9169	100.807	87.3463	78.0733	88.9242	113.371	103.499	114.567	103.165	77.8588	85.2468	88.4227	86.7481	88.4561	82.4387	102.004	101.106	89.4403	86.0826	85.1131
P97302	Transcription regulator protein BACH1 OS=Mus musculus OX=10090 GN=Bach1 PE=1 SV=1	Bach1	12013	10	7	10	7	739	81.3	5.01	24.03	7	62.5316	82.5452	87.9453	71.1663	71.0351	123.721	109.932	113.5	102.249	104.219	67.6129	59.2132	72.902	67.8203	76.5312	124.589	97.492	113.596	126.619	124.856
Q9QYB5-2	Isoform 1 of Gamma-adducin OS=Mus musculus OX=10090 GN=Add3	Add3	27360	8	4	5	4	674	75.4	6.34	11.82	4	121.879	65.0522	82.1848	60.7369	156.502	74.7779	83.1509	84.5035	97.5032	114.271	87.4113	100.298	82.1204	73.2827	103.093	74.4558	71.2354	93.5206	133.523	97.5032
Q9JKP8	Chromatin accessibility complex protein 1 OS=Mus musculus OX=10090 GN=Chrac1 PE=1 SV=1	Chrac1	93696	6	1	2	1	129	14.1	5.2	4.58	1	81.731	78.5449	81.5445	80.7669	96.7631	86.4328	110.207	117.317	89.7421	112.785	61.8384	80.6509	87.3215	73.99	72.5498	98.8755	112.096	105.652	106.394	112.515
Q811C2	Cysteine protease ATG4C OS=Mus musculus OX=10090 GN=Atg4c PE=1 SV=2	Atg4c	242557	9	4	7	4	458	52	6.43	19.54	4	94.9358	88.5222	86.7648	100.86	122.533	98.9579	88.8845	84.6269	87.7604	102.111	87.7604	145.163	81.5832	99.9033	56.8511	117.691	84.029	84.6088	64.5784	66.7862
Q3TWF6	WD repeat-containing protein 70 OS=Mus musculus OX=10090 GN=Wdr70 PE=1 SV=1	Wdr70	545085	6	3	5	3	657	73.1	5.97	13.41	3	75.7398	57.5519	71.67	81.0544	87.7811	98.4113	76.7359	86.3694	116.56	122.34	84.0483	97.2937	68.0989	97.5345	86.6974	93.5945	75.4902	105.636	132.093	130.166
Q5SF07	Insulin-like growth factor 2 mRNA-binding protein 2 OS=Mus musculus OX=10090 GN=Igf2bp2 PE=1 SV=1	Igf2bp2	319765	3	2	4	2	592	65.5	8.03	9.18	2	76.4719	71.2967	159.015	72.9287	90.3938	104.854	89.1464	83.9445	89.0212	140.101	96.4723	110.198	70.7868	47.0597	58.8246	73.7447	77.9266	113.218	86.3741	130.885
Q9CRD0	OCIA domain-containing protein 1 OS=Mus musculus OX=10090 GN=Ociad1 PE=1 SV=1	Ociad1	68095	13	2	4	2	247	27.6	7.81	18.13	2	47.5352	84.6498	55.5252	110.073	77.6026	142.34	185.782	106.72	61.1371	108.529	79.4639	82.9002	75.0114	60.5644	118.552	106.58	107.139	79.9703	77.1731	72.8777
P10637	Microtubule-associated protein tau OS=Mus musculus OX=10090 GN=Mapt PE=1 SV=3	Mapt	17762	10	5	10	5	733	76.2	6.79	33.05	5	94.2809	96.903	85.432	81.7175	95.4708	75.8181	100.071	98.3232	87.2327	99.956	91.1687	84.5782	100.399	76.0654	62.3352	99.6342	92.6423	87.5077	111.306	118.08
Q8K4B0	Metastasis-associated protein MTA1 OS=Mus musculus OX=10090 GN=Mta1 PE=1 SV=1	Mta1	116870	4	3	5	2	715	80.7	9.29	12.82	3	83.1648	102.178	141.072	79.3304	120.997	135.27	91.842	114.78	71.6938	103.349	53.1637	97.9448	93.1113	35.4057	64.8553	63.011	90.6634	160.746	55.9212	80.1868
Q8R0G9	Nuclear pore complex protein Nup133 OS=Mus musculus OX=10090 GN=Nup133 PE=1 SV=2	Nup133	234865	3	3	7	3	1155	128.5	5.2	18.55	3	69.0281	93.8514	98.2165	63.2951	85.4398	102.097	115.799	108.644	79.9967	109.109	81.8935	99.8722	104.522	61.2758	76.8628	92.6388	79.5433	133.017	94.0167	89.151
Q80UP5	Ankyrin repeat domain-containing protein 13A OS=Mus musculus OX=10090 GN=Ankrd13a PE=1 SV=2	Ankrd13a	68420	9	5	10	5	588	67.1	5.08	26.18	5	98.3257	92.3222	79.6626	88.6941	85.6301	88.1538	112.469	111.157	95.087	72.805	88.0915	99.6211	75.803	90.6824	89.5165	95.0239	99.2695	96.1046	87.9619	87.8324
Q8R5L3	Vam6/Vps39-like protein OS=Mus musculus OX=10090 GN=Vps39 PE=1 SV=1	Vps39	269338	5	4	5	4	886	101.6	6.99	13.52	4	94.5783	73.2366	77.395	93.4698	117.135	72.0574	87.5737	79.9397	79.4329	109.885	110.69	135.342	83.7877	66.5432	90.7114	91.4217	75.9675	72.1195	111.335	111.496
Q8C407	Protein YIPF4 OS=Mus musculus OX=10090 GN=Yipf4 PE=1 SV=1	Yipf4	67864	4	1	2	1	246	27.3	4.65	6.26	1	63.2479	52.4487	29.681	102.501	64.3327	144.902	125.453	71.1607	72.6862	244.638	76.5917	74.7475	58.2559	49.3615	119.227	92.2692	97.0624	129.14	72.6862	88.4168
P70460	Vasodilator-stimulated phosphoprotein OS=Mus musculus OX=10090 GN=Vasp PE=1 SV=4	Vasp	22323	11	4	6	4	375	39.6	8.53	7.66	4	74.6461	88.3208	80.9387	78.2144	80.4494	95.1755	104.139	93.33	124.6	106.393	76.6943	113.79	83.3115	62.0154	84.7734	83.7509	89.8147	100.097	94.7869	112.083
Q3UFT3	GRB2-associated and regulator of MAPK protein OS=Mus musculus OX=10090 GN=Garem1 PE=1 SV=2	Fam59a; Garem; Garem1	381126	5	4	5	4	876	97.2	6.6	17	4	69.504	71.1303	80.3723	82.538	72.7825	117.829	118.378	124.631	111.141	69.504	61.3078	67.5369	74.394	64.9141	78.0281	112.277	104.469	119.293	102.945	117.042
Q8BMW7	Magnesium transporter NIPA3 OS=Mus musculus OX=10090 GN=Nipal1 PE=1 SV=2	Nipal1	70701	2	1	2	1	416	45.1	7.43	5.92	1	93.5096	66.2342	35.7817	80.9166	97.5552	132.903	63.5152	66.6692	55.3518	338.731	98.015	55.6276	48.5065	54.984	75.7639	71.7809	47.3101	126.269	81.6485	128.817
Q8K0Z7	Translational activator of cytochrome c oxidase 1 OS=Mus musculus OX=10090 GN=Taco1 PE=1 SV=1	Taco1	70207	10	3	6	3	294	32.3	8.12	16.62	3	82.4562	98.4948	78.7958	98.335	111.382	102.381	98.6012	66.3376	99.7363	120.961	78.5118	112.133	79.275	84.8979	95.0406	76.6662	76.9856	99.8258	66.303	92.5988
Q8C4X7	Major intrinsically disordered NOTCH2-binding receptor 1-like homolog OS=Mus musculus OX=10090 GN=Minar2 PE=1 SV=4			4	1	2	1	193	21.8	9.36	4.96	1	71.1176	84.0956	50.4761	95.2397	106.143	119.869	138.13	81.5671	65.992	167.436	87.0283	88.3097	79.6005	86.708	98.4541	94.3968	77.9148	87.2796	67.1667	65.8853
O08605	MAP kinase-interacting serine/threonine-protein kinase 1 OS=Mus musculus OX=10090 GN=Mknk1 PE=1 SV=2	Mknk1	17346	5	2	2	2	427	47.9	6.96	8.86	2	73.6468	76.7325	93.2688	70.3615	108.015	94.112	82.4007	81.3701	107.802	102.679	73.0064	118.475	75.6082	61.4791	91.3647	88.1158	104.231	97.5317	114.206	95.4206
Q64092	Transcription factor E3 OS=Mus musculus OX=10090 GN=Tfe3 PE=1 SV=2	Tfe3	209446	7	4	5	4	572	61.5	5.59	13.57	4	92.3161	50.0409	67.1417	49.9007	100.449	73.0288	92.092	69.3844	106.37	114.931	95.6692	85.3246	62.9366	89.2484	98.2375	105.969	102.885	135.265	92.8155	125.775
Q8CGR7	Uridine phosphorylase 2 OS=Mus musculus OX=10090 GN=Upp2 PE=1 SV=1	Upp2	76654	12	3	3	2	320	35.7	6.52	8.45	3	95.9718	187.655	84.1247	85.4251	83.3755	44.263	53.8658	44.4131	75.1779	141.758	87.7742	122.364	179.153	89.7736	104.769	52.7155	44.063	45.1633	98.1711	88.7739
Q91YN0	Protein C12orf4 homolog OS=Mus musculus OX=10090 GN=D6Wsu163e PE=1 SV=1	D6Wsu163e	28040	3	2	3	2	552	63.6	6.18	7.65	2	82.7814	84.2431	88.2275	67.5937	108.642	76.8433	84.67	106.442	89.7384	87.841	85.1707	88.333	78.6933	70.2026	74.6298	102.6	87.2314	126.222	96.9062	121.431
Q9D0I4	Syntaxin-17 OS=Mus musculus OX=10090 GN=Stx17 PE=1 SV=1	Stx17	67727	12	3	3	3	301	33.2	6.74	5.87	3	97.6845	70.2678	82.2075	103.983	101.772	78.4886	74.525	107.31	96.4584	109.333	85.2185	122.821	82.6968	77.0441	100.954	84.5073	76.5802	80.9842	84.8098	89.7145
Q9CZT8	Ras-related protein Rab-3B OS=Mus musculus OX=10090 GN=Rab3b PE=1 SV=1	Rab3b	69908	19	4	34	1	219	24.7	5.11	105.08	4	81.576	66.9854	105.742	95.3074	131.38	61.8613	105.183	63.2588	86.1915	119.037	94.3491	111.738	82.6371	79.4293	85.2255	69.5008	67.7307	99.4999	111.094	89.1969
P53798	Squalene synthase OS=Mus musculus OX=10090 GN=Fdft1 PE=1 SV=2	Fdft1	14137	2	1	2	1	416	48.1	6.32	5.32	1	65.166	62.3672	41.2679	104.98	124.821	110.875	92.982	72.5032	50.9532	192.791	119.697	81.4091	68.4695	116.893	160.885	85.1214	58.437	70.0209	65.6494	60.7184
Q9D6N1	Carbonic anhydrase 13 OS=Mus musculus OX=10090 GN=Ca13 PE=1 SV=1	Car13	71934	8	2	3	2	262	29.5	6.65	8.61	2	40.344	69.8543	68.7612	76.7772	55.521	99.1077	107.072	106.291	108.352	112.771	39.7677	60.516	61.9944	35.7333	52.4472	140.958	122.115	108.009	151.578	182.124
Q9D2V5	Protein AAR2 homolog OS=Mus musculus OX=10090 GN=Aar2 PE=1 SV=3	Aar2	68295	13	4	11	4	384	43.4	5.48	21.15	4	82.7383	92.4305	87.2694	77.7292	84.9123	113.075	77.4164	91.0229	84.9762	90.8587	80.4365	93.7999	98.5299	78.4543	88.9405	94.3072	83.0467	87.5822	99.043	108.25
Q9JLC3	Methionine-R-sulfoxide reductase B1 OS=Mus musculus OX=10090 GN=Msrb1 PE=1 SV=3	Msrb1	27361	20	2	4	2	116	12.8	8.27	12.77	2	119.955	82.7188	70.0363	70.1979	111.909	54.5266	68.2592	68.2592	107.205	89.1309	124.536	92.7209	79.0029	104.481	112.28	74.9639	91.7662	75.6909	95.6919	101.386
A2BH40	AT-rich interactive domain-containing protein 1A OS=Mus musculus OX=10090 GN=Arid1a PE=1 SV=1	Arid1a	93760	3	6	10	5	2283	241.9	6.68	27.84	6	76.9785	121.788	135.992	93.2949	114.575	74.3837	58.3303	109.684	64.6048	78.5252	88.2814	99.5843	98.9262	65.4377	77.4544	73.3751	101.448	92.3703	73.1712	92.5646
Q8CGC4	Protein LSM14 homolog B OS=Mus musculus OX=10090 GN=Lsm14b PE=1 SV=3	Lsm14b	241846	3	1	2	1	385	42.3	9.63	6.66	1	91.0471	100.093	129.569	70.366	85.7852	94.8247	81.4038	87.6753	86.9014	76.2181	76.3775	108.029	91.689	65.4551	79.5666	84.5395	98.8385	101.347	85.0677	89.612
Q8BH50	Uncharacterized protein C18orf25 homolog OS=Mus musculus OX=10090 PE=1 SV=1	8030462N17Rik	212163	22	4	5	4	245	26.4	5.19	14.15	4	63.1467	93.1126	85.3054	69.3465	69.1565	82.0907	101.379	113.32	80.5664	108.177	118.019	63.8434	83.124	53.4787	79.4341	96.557	93.6867	98.968	99.1185	121.677
Q6P549	Phosphatidylinositol 3,4,5-trisphosphate 5-phosphatase 2 OS=Mus musculus OX=10090 GN=Inppl1 PE=1 SV=1	Inppl1	16332	5	5	8	4	1257	138.9	6.54	21.27	5	79.621	75.2445	84.3958	65.394	88.4328	78.6127	88.336	102.699	93.7829	88.4328	85.4431	105.742	92.8481	88.5902	83.2402	98.1228	100.029	74.1641	109.361	90.3211
Q9ET30	Transmembrane 9 superfamily member 3 OS=Mus musculus OX=10090 GN=Tm9sf3 PE=1 SV=1	Tm9sf3	107358	3	2	5	2	587	67.5	7.21	13.79	2	60.0877	71.0162	30.1819	121.235	55.0409	103.481	94.3501	76.2156	54.1735	204.156	78.5398	70.812	68.4799	57.0123	140.914	107.919	85.5999	103.608	93.3646	86.8984
P98203	Armadillo repeat protein deleted in velo-cardio-facial syndrome homolog OS=Mus musculus OX=10090 GN=Arvcf PE=1 SV=2	Arvcf	11877	2	2	5	2	962	105	6.64	9.64	2	40.1962	116.545	36.8303	129.663	76.0716	46.9208	255.542	61.0475	57.9159	134.978	82.097	101.878	48.6867	47.2127	108.26	48.6867	90.0577	50.957	141.797	85.6647
Q6ZPE2	Myotubularin-related protein 5 OS=Mus musculus OX=10090 GN=Sbf1 PE=1 SV=2	Sbf1	77980	2	3	4	3	1867	208.6	7.12	10.67	3	66.6419	51.5088	81.7936	66.7736	89.4275	104.813	101.793	79.9161	84.8949	153.129	69.2144	75.9521	70.6103	61.8642	74.7271	105.466	95.0177	105.793	113.561	107.436
Q6PNC0	DmX-like protein 1 OS=Mus musculus OX=10090 GN=Dmxl1 PE=1 SV=1	Dmxl1	240283	2	5	7	5	3013	335.8	6.42	14.16	5	88.5027	53.0309	67.0269	102.219	129.787	124.669	66.6224	70.3843	102.347	124.349	92.4581	105.313	60.8784	78.1197	70.456	70.7484	77.3418	89.8411	79.3558	103.088
Q80X71	Transmembrane protein 106B OS=Mus musculus OX=10090 GN=Tmem106b PE=1 SV=1	Tmem106b	71900	4	1	2	1	275	31.2	6.68	7.36	1	62.4272	119.146	176.342	290.174	30.4628	99.9876	59.9926	60.1324	52.3445	38.4718	73.7971	65.7881	124.6	75.9424	67.0038	120.684	86.283	61.391	39.4014	51.7724
Q3UPR7	Transmembrane protein 102 OS=Mus musculus OX=10090 GN=Tmem102 PE=1 SV=2	Tmem102	380705	5	2	3	2	509	54.9	5.43	12.64	2	95.1789	102.12	93.8414	77.5936	88.866	79.7559	88.9609	85.6248	83.0388	80.4489	79.8014	89.0279	96.9921	91.9416	103.92	79.6941	80.559	86.6751	79.1539	92.9128
Q9CXP9	Exonuclease V OS=Mus musculus OX=10090 GN=Exo5 PE=2 SV=1	Exo5	73172	2	1	2	1	373	41.6	5.29	4.3	1	75.538	77.86	137.438	81.2009	110.128	80.18	79.252	62.2695	82.0034	91.9171	94.8266	110.236	115.723	93.4257	69.9346	86.6761	73.7768	81.8505	74.1371	76.4001
Q91W34	RUS family member 1 OS=Mus musculus OX=10090 GN=Rusf1 PE=1 SV=1	BC017158	233913	4	2	4	2	466	50.4	7.15	7.69	2	63.9173	69.1719	70.2113	94.0246	82.9655	90.3392	115.286	75.7866	74.8171	168.471	95.2411	110.691	77.8656	72.2774	104.554	92.1346	76.8261	84.1969	72.5948	62.7533
Q9Z103	Activity-dependent neuroprotector homeobox protein OS=Mus musculus OX=10090 GN=Adnp PE=1 SV=2	Adnp	11538	4	4	8	4	1108	124.2	6.86	19.18	4	80.2524	94.6639	119.613	62.8143	117.214	62.4605	123.859	90.5942	73.5835	100.146	84.7171	101.841	84.5782	51.0902	59.4546	62.4605	77.8544	108.465	94.9465	100.089
P06684	Complement C5 OS=Mus musculus OX=10090 GN=C5 PE=1 SV=2	Hc	15139	2	4	5	4	1680	188.8	6.81	15	4	99.5379	51.2416	79.857	106.032	138.488	71.2058	82.2971	59.1164	85.2023	94.8495	91.5136	154.987	64.3293	93.0463	84.9318	65.9929	80.4116	75.0878	72.5797	97.5544
Q80W00	Serine/threonine-protein phosphatase 1 regulatory subunit 10 OS=Mus musculus OX=10090 GN=Ppp1r10 PE=1 SV=1	Ppp1r10	52040	4	4	6	4	888	94.3	9.16	13.46	4	71.8721	82.1243	103.316	80.6066	79.5218	115.682	87.127	91.7925	66.0013	116.525	94.9992	110.121	85.0472	48.2112	67.4245	67.2283	68.6336	115.626	104.428	91.4412
Q91YS8	Calcium/calmodulin-dependent protein kinase type 1 OS=Mus musculus OX=10090 GN=Camk1 PE=1 SV=1	Camk1	52163	16	5	9	2	374	41.6	5.35	28.11	5	84.7458	89.1526	86.9901	102.422	78.4382	103.995	99.5717	87.3833	83.8302	71.8254	63.5848	85.0511	89.644	77.8278	66.2299	98.3922	124.932	89.3492	71.0115	89.5274
Q9JHG6	Calcipressin-1 OS=Mus musculus OX=10090 GN=Rcan1 PE=1 SV=2			6	2	3	2	251	28.1	5.41	6.81	2	95.7637	90.918	74.7522	75.6372	92.3739	89.5021	68.5573	89.0301	84.4077	103.56	85.4246	84.5772	76.9352	101.865	91.6959	82.4811	85.7261	78.8822	97.2892	93.8993
Q8BWL5	RNA-binding motif, single-stranded-interacting protein 3 OS=Mus musculus OX=10090 GN=Rbms3 PE=2 SV=2	Rbms3	207181	8	3	5	1	431	46.9	7.99	14.16	3	142.663	58.9711	63.1222	50.3396	198.362	47.7699	63.4516	61.0796	121.719	112.613	84.6872	106.238	71.0289	64.1984	64.5019	65.5601	78.6721	76.4318	125.361	85.7496
Q8R2U4	N-terminal Xaa-Pro-Lys N-methyltransferase 1 OS=Mus musculus OX=10090 GN=Ntmt1 PE=1 SV=3	Ntmt1	66617	9	2	3	2	223	25.4	6.9	5.15	2	68.4495	95.9299	101.454	84.3586	53.179	93.317	121.237	110.861	54.3845	95.3738	74.4773	51.5715	99.3639	69.6551	72.468	91.152	84.5079	138.333	84.5237	94.0343
P18653	Ribosomal protein S6 kinase alpha-1 OS=Mus musculus OX=10090 GN=Rps6ka1 PE=1 SV=1	Rps6ka1	20111	12	9	22	3	724	81.5	8.1	66.65	9	77.3521	77.7202	103.147	61.0887	66.0338	89.8739	95.4711	94.5115	80.1035	73.6002	116.185	92.735	93.552	101.865	105.617	106.505	91.7929	58.53	61.2814	89.796
Q9CR02	Translation machinery-associated protein 16 OS=Mus musculus OX=10090 GN=Tma16 PE=1 SV=1	Tma16	66282	7	2	3	2	221	25.8	9.19	8.32	2	85.392	68.6637	83.2523	53.8806	84.9807	106.4	91.0329	99.008	80.8165	106.007	75.11	82.8729	66.524	54.4946	66.4731	76.6388	100.175	147.831	87.9111	116.495
P48453	Serine/threonine-protein phosphatase 2B catalytic subunit beta isoform OS=Mus musculus OX=10090 GN=Ppp3cb PE=1 SV=2	Ppp3cb	19056	16	8	15	3	525	59.1	5.91	51.86	8	77.1636	76.3635	101.095	108.688	89.5632	82.004	71.3738	116.932	81.9575	75.5041	72.7384	83.5708	78.9668	71.4939	85.6912	102.613	90.4647	78.316	83.5708	98.8745
E9PXF8	Myotubularin-related protein 13 OS=Mus musculus OX=10090 GN=Sbf2 PE=1 SV=1	Sbf2	319934	1	2	4	2	1872	210.3	7.28	8.5	2	92.173	76.7036	79.0047	77.0871	133.892	83.07	75.4763	88.6694	72.4868	87.4796	80.1788	97.2575	73.7889	76.0069	84.6114	81.9194	71.1809	99.4079	89.1744	105.341
Q9Z238	G1/S-specific cyclin-E2 OS=Mus musculus OX=10090 GN=Ccne2 PE=1 SV=1	Ccne2	12448	1	1	2	1	404	46.6	7.84	3.99	1	77.7531	50.8988	90.0885	75.8703	111.984	104.904	72.5249	69.7768	87.378	91.8976	76.4139	100.769	78.3794	64.1944	86.4574	104.665	83.1587	100.483	93.7389	99.6813
Q9ESY9	Gamma-interferon-inducible lysosomal thiol reductase OS=Mus musculus OX=10090 GN=Ifi30 PE=1 SV=3	Ifi30	65972	4	1	5	1	248	27.8	5.01	18.6	1	112.966	65.5653	66.5481	83.9573	96.0136	72.3043	68.9348	64.7229	94.874	89.2471	89.4608	105.344	86.4844	98.3641	77.0673	66.4077	85.3612	79.7454	102.638	113.963
Q8C5Q4	G-rich sequence factor 1 OS=Mus musculus OX=10090 GN=Grsf1 PE=1 SV=2	Grsf1	231413	3	2	3	2	479	53	6.67	7.89	2	70.1628	135.237	167.802	103.056	50.0641	119.53	75.4725	74.8978	58.1558	56.5896	79.5074	68.2312	116.848	55.8588	67.1349	95.3941	102.29	93.6701	60.3484	69.693
Q8BTS4	Nuclear pore complex protein Nup54 OS=Mus musculus OX=10090 GN=Nup54 PE=1 SV=1	Nup54	269113	8	3	4	3	510	55.7	7.02	14.2	3	93.5358	71.8416	72.3111	95.1627	93.1525	81.7022	112.849	90.7802	81.141	74.6242	79.9271	76.2215	66.3635	91.4913	87.1468	90.9367	73.4067	84.2065	101.011	98.2637
Q9R099	Transducin beta-like protein 2 OS=Mus musculus OX=10090 GN=Tbl2 PE=1 SV=2	Tbl2	27368	10	4	6	4	442	49.6	9.04	18.73	4	45.9194	59.5899	49.5939	99.6168	55.9424	107.339	165.256	76.0211	65.033	131.698	84.8459	71.0934	64.4378	79.0186	120.276	118.064	99.1449	66.1967	97.8991	58.5064
Q99PM9	Uridine-cytidine kinase 2 OS=Mus musculus OX=10090 GN=Uck2 PE=1 SV=1	Uck2	80914	10	3	4	2	261	29.4	6.55	11.11	3	75.1082	61.6492	62.2065	59.034	83.0389	106.364	103.492	106.621	91.2028	80.4731	60.6464	68.8103	64.7788	64.845	76.2745	96.1607	76.4398	103.277	143.452	127.124
Q9CR27	WASH complex subunit 3 OS=Mus musculus OX=10090 GN=Washc3 PE=1 SV=1	Ccdc53; Washc3	67282	17	3	4	3	194	21.1	4.46	12.5	3	82.4855	61.7793	77.1063	78.5211	82.4431	77.3421	122.615	72.3903	99.5763	77.1844	86.5992	91.2218	76.3989	79.7713	97.0742	91.9616	83.0013	75.4557	99.6611	97.88
P35235-1	Isoform 2 of Tyrosine-protein phosphatase non-receptor type 11 OS=Mus musculus OX=10090 GN=Ptpn11	Ptpn11	19247	29	18	55	1	597	68.4	7.3	165.27	18	95.3723	67.7508	67.2067	70.4718	135.837	82.3531	70.109	88.067	82.2517	88.4261	70.0132	95.0415	65.5741	54.7977	83.7953	104.302	75.8229	83.9856	124.701	100.885
Q99M04	Lipoyl synthase, mitochondrial OS=Mus musculus OX=10090 GN=Lias PE=1 SV=1	Lias	79464	2	1	2	1	373	41.9	8.88	4.33	1	88.4367	81.0048	83.9319	83.3873	114.586	84.953	99.316	60.9238	73.3055	77.4188	86.0862	107.681	69.9092	84.6172	109.003	68.1394	74.8103	92.7812	79.1817	83.5888
Q8BGT6	MICAL-like protein 1 OS=Mus musculus OX=10090 GN=Micall1 PE=1 SV=3	Micall1	27008	2	3	16	2	870	94	6.68	31.62	3	61.2229	67.5727	63.571	82.8938	56.7624	166.016	138.118	99.7012	51.1649	150.871	87.5488	47.1417	54.3097	50.6401	68.8321	73.6325	68.1444	151.381	66.6455	94.0209
P27790	Major centromere autoantigen B OS=Mus musculus OX=10090 GN=Cenpb PE=2 SV=2	Cenpb	12616	1	1	2	1	599	65.3	4.53	4.32	1	114.841	78.9247	67.0435	55.6253	119.766	60.4086	81.5478	76.0701	77.6408	83.8624	91.121	99.1572	84.248	103.694	79.3258	81.3163	61.5659	82.2421	113.026	87.1028
Q6PAT0	Probable inactive tRNA-specific adenosine deaminase-like protein 3 OS=Mus musculus OX=10090 GN=Adat3 PE=1 SV=1	Adat3	100113398	10	4	6	4	349	37.5	7.23	15.75	4	76.3228	69.7794	73.4056	58.2148	111.729	71.2495	93.7906	85.6562	83.4653	100.097	95.3015	82.7511	65.4672	72.1393	72.7515	78.0118	81.54	88.8903	131.116	105.505
Q3TQF0	F-box only protein 31 OS=Mus musculus OX=10090 GN=Fbxo31 PE=1 SV=1	Fbxo31	76454	2	1	2	1	507	57.2	6.98	4.49	1	61.3556	53.4519	62.7478	49.3572	69.94	101.26	107.789	101.813	120.904	92.8015	63.2532	74.9098	57.7678	51.0544	60.1809	113.322	116.421	107.678	127.681	102.199
Q9ERC8	Down syndrome cell adhesion molecule homolog OS=Mus musculus OX=10090 GN=Dscam PE=1 SV=1	Dscam	13508	1	1	2	1	2013	222.1	7.74	2.2	1	124.437	53.4919	64.2463	48.0027	149.788	65.1985	56.8527	68.4473	93.7291	109.618	79.8036	113.368	53.94	81.0534	85.1596	45.5382	65.3666	77.1852	130.328	130.15
Q8C7U1	NEDD4-binding protein 3 OS=Mus musculus OX=10090 GN=N4bp3 PE=1 SV=1	N4bp3	212706	1	1	2	1	537	60	8.16	4.19	1	66.2893	65.6262	70.2448	46.615	91.6134	83.7782	93.6597	65.304	103.903	109.024	86.772	100.086	75.0781	61.9135	95.8961	92.9078	90.1152	89.793	100.831	104.741
Q8BGV8	Mitochondrial dynamics protein MID51 OS=Mus musculus OX=10090 GN=Mief1 PE=1 SV=1	Smcr7l; Mief1	239555	4	2	3	2	463	51.2	7.88	8.21	2	83.4132	86.7359	75.7218	70.2148	79.3602	108.764	64.2488	75.4924	100.322	105.509	93.611	89.8195	87.8832	68.4651	84.6335	104.404	64.7077	75.0334	98.0127	76.1352
Q91Y74	CMP-N-acetylneuraminate-beta-galactosamide-alpha-2,3-sialyltransferase 4 OS=Mus musculus OX=10090 GN=St3gal4 PE=1 SV=1	St3gal4	20443	6	2	4	2	333	38	9.36	11.24	2	53.8401	66.0038	56.8712	86.2062	73.1358	95.4772	89.112	64.6201	69.956	200.256	117.726	89.0349	67.8026	62.2233	78.9173	91.326	69.1864	96.7225	79.7845	83.1089
P24457	Cytochrome P450 2D11 OS=Mus musculus OX=10090 GN=Cyp2d11 PE=2 SV=2	Cyp2d11	545123	14	8	20	1	504	57	6.25	74.13	8	52.5878	55.7605	32.9803	122.826	91.058	109.821	109.566	70.8906	72.3523	165.528	98.9403	96.8227	78.7957	70.7052	107.646	101.831	85.0008	51.1705	68.3523	47.9996
P62488	DNA-directed RNA polymerase II subunit RPB7 OS=Mus musculus OX=10090 GN=Polr2g PE=1 SV=1	Polr2g	67710	7	1	2	1	172	19.3	5.54	7.33	1	87.8363	57.1062	77.0433	92.0713	93.4259	79.7484	89.8672	85.6594	91.1301	84.0433	65.5778	86.1394	79.3476	65.977	76.0582	78.7465	87.062	97.1808	109.696	98.6162
Q2VLH6	Scavenger receptor cysteine-rich type 1 protein M130 OS=Mus musculus OX=10090 GN=Cd163 PE=1 SV=2	Cd163	93671	4	4	8	4	1121	120.8	6.24	14.82	4	101.408	64.0539	88.037	74.5019	85.9105	85.5437	97.0603	64.885	73.4451	100.229	91.8063	82.2046	80.7945	77.9933	83.2153	79.6073	89.996	69.9903	108.988	80.52
Q80SY5	Pre-mRNA-splicing factor 38B OS=Mus musculus OX=10090 GN=Prpf38b PE=1 SV=1	Prpf38b	66921	1	1	3	1	542	63.7	10.54	6.71	1	60.2127	77.242	85.8399	86.3946	70.3082	111.217	97.0725	104.006	80.1875	79.5385	66.4143	66.6306	71.4177	53.3622	44.8531	112.327	111.633	130.493	73.9859	95.1144
Q9Z315	U4/U6.U5 tri-snRNP-associated protein 1 OS=Mus musculus OX=10090 GN=Sart1 PE=1 SV=1	Sart1	20227	7	5	8	5	806	90.8	5.82	15.63	5	84.6711	81.3222	81.0649	69.7415	93.453	86.2118	92.9029	91.6162	86.1477	91.9764	62.5222	84.7877	89.0427	69.2057	68.5063	94.7043	75.1458	101.138	70.7212	100.719
C0HKD9	Microfibrillar-associated protein 1B OS=Mus musculus OX=10090 GN=Mfap1b PE=1 SV=1	Mfap1a; Mfap1b	67532; 100034361	13	5	10	4	439	51.9	4.98	28.22	5	52.8772	51.8135	66.3212	66.1618	77.7163	96.6122	146.034	107.613	96.5965	101.238	57.2679	72.3847	49.9004	42.1512	56.578	87.6843	88.4815	146.513	93.7112	115.351
Q8CFT2	Histone-lysine N-methyltransferase SETD1B OS=Mus musculus OX=10090 GN=Setd1b PE=1 SV=2	Setd1b	208043	0	1	2	1	1985	215.2	4.96	3.69	1	75.1562	73.7133	55.1767	65.4844	81.6212	74.4929	83.4147	92.9429	84.6229	121.681	95.8212	73.0781	58.9013	78.8505	85.2001	94.8485	65.3978	93.5492	96.9757	120.412
Q8R344	Coiled-coil domain-containing protein 12 OS=Mus musculus OX=10090 GN=Ccdc12 PE=1 SV=2	Ccdc12	72654	11	2	6	2	166	18.9	7.21	13.98	2	72.636	101.642	65.4802	52.5068	60.1058	80.5989	80.3946	152.004	97.9901	83.2083	66.7625	62.1615	75.5934	56.4838	80.1737	103.788	91.9379	98.8843	70.2866	118.352
Q8CGE8	Interferon-activable protein 205-A OS=Mus musculus OX=10090 GN=Ifi205a PE=2 SV=1	Ifi205	226695	6	2	3	2	404	45.1	8.48	11.35	2	68.9978	68.5723	37.317	71.982	89.7974	79.5591	72.1715	115.171	102.678	101.834	73.4322	90.9588	55.6914	47.2479	80.4534	78.4225	76.1494	110.814	108.169	138.999
Q8BJL1	F-box only protein 30 OS=Mus musculus OX=10090 GN=Fbxo30 PE=1 SV=2	Fbxo30	71865	1	1	3	1	746	82.6	5.26	4.78	1	74.5562	61.4548	74.8621	50.729	71.8152	75.8472	74.1507	82.4687	109.642	111.652	51.7143	83.5103	76.7228	76.0181	79.4901	99.0501	93.3588	79.1306	142.899	98.8601
Q9D1H7	Golgi to ER traffic protein 4 homolog OS=Mus musculus OX=10090 GN=Get4 PE=1 SV=2	Get4	67604	14	4	5	4	327	36.5	5.41	15.75	4	77.4004	69.3666	67.1255	75.4495	63.1572	77.4238	82.813	92.471	112.446	76.4633	76.8381	90.8939	64.7244	63.9068	98.2029	80.732	79.4514	90.1232	129.875	98.0155
P32233	Developmentally-regulated GTP-binding protein 1 OS=Mus musculus OX=10090 GN=Drg1 PE=1 SV=1	Drg1	13494	11	4	10	3	367	40.5	8.9	25.02	4	80.3279	79.8696	93.2473	73.924	89.1075	88.7881	91.5627	87.4008	70.741	75.6858	94.8596	88.0983	81.8515	63.4752	76.3922	76.6986	80.3651	84.8243	91.2267	96.676
P15920	V-type proton ATPase 116 kDa subunit a2 OS=Mus musculus OX=10090 GN=Atp6v0a2 PE=1 SV=2	Atp6v0a2	21871	3	3	6	1	856	98.1	6.64	11.45	3	87.2646	69.9541	56.9736	93.9329	89.6104	84.0217	81.0803	72.5119	75.6919	122.765	101.965	83.1985	67.78	90.236	94.6149	70.7854	65.3502	76.6682	97.5862	82.1038
P58283	E3 ubiquitin-protein ligase RNF216 OS=Mus musculus OX=10090 GN=Rnf216 PE=1 SV=3	Rnf216	108086	4	4	4	4	853	97.6	5.01	9.07	4	75.9557	75.3758	71.7497	65.6549	93.5836	87.4112	82.0107	74.7586	107.193	81.6588	81.0107	83.7327	87.1026	78.4184	90.8617	88.7228	79.6191	87.6427	86.5843	84.5104
Q91ZW3	SWI/SNF-related matrix-associated actin-dependent regulator of chromatin subfamily A member 5 OS=Mus musculus OX=10090 GN=Smarca5 PE=1 SV=1	Smarca5	93762	4	4	5	4	1051	121.6	8.15	12.71	4	65.5125	77.747	81.3353	47.8443	71.4317	78.7438	95.4893	96.6854	84.474	116.528	78.7555	80.8623	78.9431	51.5673	71.6323	82.1327	106.653	106.653	93.3528	93.8544
Q9EQ21	Hepcidin OS=Mus musculus OX=10090 GN=Hamp PE=2 SV=1	Hamp	84506	28	2	3	2	83	9.3	8.44	9.6	2	40.8105	70.8149	33.7899	68.8978	69.1024	104.725	82.917	73.0916	75.1947	181.435	53.6628	89.3824	48.528	38.3902	106.491	79.8016	64.3445	122.698	129.442	126.604
Q9WTX8	Mitotic spindle assembly checkpoint protein MAD1 OS=Mus musculus OX=10090 GN=Mad1l1 PE=1 SV=1	Mad1l1	17120	6	4	7	4	717	83.5	5.66	17.22	4	81.9341	84.0727	61.3778	50.4592	111.297	84.7746	67.071	81.967	90.9096	125.401	71.2916	91.4225	75.3379	64.8805	84.1139	84.9306	75.6498	86.1784	95.6539	89.371
Q8VCQ3	Nuclear receptor-binding factor 2 OS=Mus musculus OX=10090 GN=Nrbf2 PE=1 SV=1	Nrbf2	641340	7	2	3	2	287	32.5	5.76	8.34	2	69.4151	76.3433	69.7298	73.6835	66.0765	88.8516	78.9313	86.5512	93.8982	106.557	64.6854	79.4309	69.2985	84.717	108.365	81.016	72.1739	67.6451	116.851	103.358
Q8VC42	Regulator of MON1-CCZ1 complex OS=Mus musculus OX=10090 GN=Rmc1 PE=2 SV=1	3110002H16Rik	76482	6	3	4	3	657	74.9	7.83	13.1	3	92.701	53.3129	70.3207	139.66	93.2819	75.5539	60.1814	98.776	75.5489	103.249	84.3848	107.193	62.4709	76.0992	86.3722	77.1892	80.1329	55.2753	75.6406	88.8181
Q7TMI3	E3 ubiquitin-protein ligase UHRF2 OS=Mus musculus OX=10090 GN=Uhrf2 PE=1 SV=1	Uhrf2	109113	2	2	3	2	803	90	8.03	6.21	2	80.4117	87.6686	83.9784	85.8734	91.6412	75.0519	89.4639	88.7159	73.5937	72.9921	96.6544	89.4354	95.2486	68.9816	55.7467	85.8235	82.5322	75.6005	79.6096	96.6544
Q9JHL1	Na(+)/H(+) exchange regulatory cofactor NHE-RF2 OS=Mus musculus OX=10090 GN=Slc9a3r2 PE=1 SV=2	Slc9a3r2	65962	6	2	5	2	337	37.4	7.59	14.26	2	90.2836	72.405	109.892	96.5718	107.941	80.8729	59.1799	59.4654	79.2478	123.391	93.3316	110.148	75.5448	55.0741	81.1396	71.1682	64.7935	71.5487	73.5722	79.2478
Q9DCC7	Isochorismatase domain-containing protein 2B OS=Mus musculus OX=10090 GN=Isoc2b PE=1 SV=1	Isoc2b	67441	7	1	2	1	210	23.1	8.18	7.29	1	87.0756	81.125	75.3383	96.9271	77.6402	98.9302	78.6768	72.4449	75.5734	76.3821	97.859	94.8936	82.9055	92.3775	84.3798	75.0044	80.0122	70.108	78.9881	75.843
P51954	Serine/threonine-protein kinase Nek1 OS=Mus musculus OX=10090 GN=Nek1 PE=1 SV=2	Nek1	18004	4	5	6	5	1203	136.6	5.45	18.31	5	86.9474	65.4716	75.9331	72.6203	105.071	71.7485	81.992	76.8484	80.2944	89.2415	75.4767	105.989	67.128	79.8356	79.6062	83.692	65.428	80.1612	106.447	100.253
Q99J10	Cytoplasmic tRNA 2-thiolation protein 1 OS=Mus musculus OX=10090 GN=Ctu1 PE=2 SV=1	Ctu1	233189	15	4	7	4	420	43.8	8.1	24.68	4	78.2302	85.7669	69.2733	47.3464	101.369	63.646	84.0205	101.484	89.001	57.2554	76.7357	70.7576	86.349	81.683	77.921	94.6929	110.022	77.035	104.771	90.5471
Q924K8	Metastasis-associated protein MTA3 OS=Mus musculus OX=10090 GN=Mta3 PE=1 SV=1	Mta3	116871	7	4	8	3	591	67	8.88	12.65	4	100.954	68.351	96.2286	55.0142	116.61	81.9657	69.6477	83.2623	70.1818	84.7581	84.6501	126.651	74.0932	66.0789	81.5189	53.625	60.5712	82.1509	94.1516	95.7712
Q8R3F5	Malonyl-CoA-acyl carrier protein transacylase, mitochondrial OS=Mus musculus OX=10090 GN=Mcat PE=1 SV=3	Mcat	223722	6	2	4	2	381	41.9	8.1	12.59	2	74.4283	94.1792	75.0031	90.6223	96.22	113.201	108.87	66.4976	70.9364	110.834	69.7724	89.301	48.7134	57.551	68.0265	76.3949	82.2714	108.097	60.8488	84.2572
P10852	4F2 cell-surface antigen heavy chain OS=Mus musculus OX=10090 GN=Slc3a2 PE=1 SV=1	Slc3a2	17254	6	3	5	3	526	58.3	5.91	12.63	3	62.3684	40.6924	46.5056	99.8813	81.0638	101.599	139.12	61.1707	77.5064	120.347	83.0318	87.119	66.3233	58.1298	89.6925	94.4645	81.5169	81.3848	89.7682	83.3345
Q05512	Serine/threonine-protein kinase MARK2 OS=Mus musculus OX=10090 GN=Mark2 PE=1 SV=3	Mark2	13728	2	2	3	2	776	86.3	9.67	7.41	2	74.6443	63.4792	75.9935	62.5066	110.27	82.9963	94.0193	88.6375	88.6786	74.1816	79.7336	95.156	77.3552	62.9233	66.3162	89.5453	78.8465	88.9617	105.181	85.4399
Q922R5	Serine/threonine-protein phosphatase 4 regulatory subunit 3B OS=Mus musculus OX=10090 GN=Ppp4r3b PE=1 SV=2	Smek2; Ppp4r3b	104570	10	9	19	3	820	93.9	4.86	57.75	9	66.1026	57.8881	63.2316	49.1094	77.9712	100.254	65.6489	97.5827	114.206	124.267	60.3648	79.1502	53.5624	55.6488	79.6218	86.0051	77.9898	96.4377	110.04	127.882
Q8BFX1	E3 ubiquitin-protein ligase RNF187 OS=Mus musculus OX=10090 GN=Rnf187 PE=1 SV=2	Rnf187	108660	5	1	2	1	236	26.3	5.59	8.27	1	75.6881	73.7825	74.7153	66.3203	79.6548	84.1363	68.1859	91.2254	68.8269	98.7376	94.771	79.1187	78.2598	76.5458	94.8782	84.1363	76.4876	84.5094	104.098	87.8025
P97360	Transcription factor ETV6 OS=Mus musculus OX=10090 GN=Etv6 PE=1 SV=1	Etv6	14011	3	2	2	2	485	56.4	7.33	4.48	2	96.3257	52.2614	63.4603	44.7955	93.0522	73.2235	70.2084	117.875	92.1467	103.918	72.8537	77.1023	73.6542	71.0428	79.4704	107.682	83.7045	71.0698	88.7339	99.3206
Q3UFS4	G patch domain-containing protein 11 OS=Mus musculus OX=10090 GN=Gpatch11 PE=1 SV=2	Ccdc75; Gpatch11	53951	15	4	4	4	262	30.6	5.08	8.8	4	73.9101	63.7239	48.3433	48.1905	96.8026	59.1373	60.9413	75.2823	116.098	124.274	69.6586	143.569	49.7499	72.929	121.33	81.4284	59.1373	64.947	135.72	65.0801
P15947	Kallikrein-1 OS=Mus musculus OX=10090 GN=Klk1 PE=1 SV=3	Klk1	16612	8	2	3	2	261	28.8	5.12	8.22	2	112.043	53.7105	27.0784	160.834	31.3881	145.956	55.4959	64.7205	40.5961	67.5482	248.349	65.263	21.2759	27.6914	26.7504	101.172	33.3273	119.026	59.8188	167.761
Q80YD6	Secretion-regulating guanine nucleotide exchange factor OS=Mus musculus OX=10090 GN=Sergef PE=2 SV=2	Sergef	27414	6	3	5	3	464	49.2	6.19	18.5	3	77.9119	65.0542	76.6661	83.1015	73.9091	90.0267	92.1951	88.138	92.2077	89.7774	76.4823	80.914	75.337	64.9028	66.4753	73.7281	78.7646	95.203	97.4971	90.9211
P19258	Protein Mpv17 OS=Mus musculus OX=10090 GN=Mpv17 PE=1 SV=1	Mpv17	17527	11	2	3	2	176	19.7	9.44	7.01	2	37.9242	54.1828	46.9452	153.724	77.664	110.646	177.172	58.9913	66.7709	67.9812	81.0933	108.326	63.7007	39.538	83.3123	101.822	89.8254	67.7656	73.2261	66.9726
P97819-2	Isoform Short of 85/88 kDa calcium-independent phospholipase A2 OS=Mus musculus OX=10090 GN=Pla2g6	Pla2g6	53357	16	12	24	1	752	83.6	7.18	69.91	12	74.0232	71.7634	67.6158	83.2417	72.7792	77.0685	84.3027	85.6531	86.4641	84.4943	80.14	81.0731	81.6019	75.993	108.547	95.0094	85.9425	51.3147	95.3801	83.7686
P55097	Cathepsin K OS=Mus musculus OX=10090 GN=Ctsk PE=1 SV=2	Ctsk	13038	2	1	2	1	329	36.9	8.37	4.85	1	50.2348	52.198	78.4714	101.955	149.758	73.4725	110.558	57.5457	74.4061	119.222	62.8796	72.4276	54.2906	57.7185	53.5035	65.6835	62.8934	107.884	97.115	122.318
O88783	Coagulation factor V OS=Mus musculus OX=10090 GN=F5 PE=1 SV=1	F5	14067	2	4	6	4	2183	247.1	6.05	15.23	4	79.9482	61.719	99.1502	116.626	137.749	76.8248	68.9757	63.3851	95.0735	58.0705	83.4594	122.893	64.7179	59.4209	73.736	72.8632	96.5215	73.3075	54.5592	62.1219
Q99JT1	Glutamyl-tRNA(Gln) amidotransferase subunit B, mitochondrial OS=Mus musculus OX=10090 GN=Gatb PE=1 SV=1	Pet112; Pet112l; Gatb	229487	3	2	3	2	557	62.1	8.54	6.15	2	78.6294	73.0052	67.3966	75.3421	98.7413	74.4073	85.6245	60.4793	79.1642	103.769	68.3594	100.774	62.8162	82.0527	112.542	63.1901	64.8727	85.1571	90.0761	92.2156
Q91Z31	Polypyrimidine tract-binding protein 2 OS=Mus musculus OX=10090 GN=Ptbp2 PE=1 SV=2	Ptbp2	56195	7	4	9	3	531	57.5	8.66	25.15	4	76.0843	79.5511	83.8734	66.1725	52.3748	126.067	119.172	109.704	60.4399	84.441	78.7079	63.1607	64.3201	41.3945	45.67	73.3764	74.5084	134.197	75.7928	109.219
Q3UR97	Sorting nexin-21 OS=Mus musculus OX=10090 GN=Snx21 PE=1 SV=1	Snx21	101113	2	1	2	1	363	40.3	5.36	5.97	1	70.5479	80.4305	70.4177	71.6488	79.5644	75.7524	89.2942	96.7628	78.2241	88.3372	80.9047	74.3251	73.3723	83.3416	74.9343	82.154	70.3356	78.1325	100.643	98.6939
E9Q9A9	2'-5'-oligoadenylate synthase 2 OS=Mus musculus OX=10090 GN=Oas2 PE=1 SV=1	Oas2	246728	2	2	3	2	742	85	6.79	9.47	2	81.4997	42.3265	36.431	53.1349	79.1183	88.7345	132.195	65.3793	75.6783	82.2936	74.7522	83.352	49.4313	74.3553	71.8415	125.317	82.7635	112.014	125.69	81.1028
Q8C2Q3	RNA-binding protein 14 OS=Mus musculus OX=10090 GN=Rbm14 PE=1 SV=1	Rbm14	56275	5	3	5	3	669	69.4	9.67	19.7	3	111.081	68.5076	55.5559	61.3501	90.484	67.1443	49.7617	67.6555	109.672	110.2	92.2444	113.486	66.633	61.0855	92.7725	47.0351	57.6009	77.0284	101.633	114.601
Q8C0C0	Zinc fingers and homeoboxes protein 2 OS=Mus musculus OX=10090 GN=Zhx2 PE=1 SV=1	Zhx2	387609	4	3	4	3	836	92.2	7.46	8.1	3	101.162	87.747	94.2148	67.4811	110.763	63.2411	75.4581	69.7808	81.8202	85.0207	101.719	94.9004	66.2594	73.3321	76.2542	54.1861	58.6417	63.2411	99.9098	85.0207
Q9QZB9	Dynactin subunit 5 OS=Mus musculus OX=10090 GN=Dctn5 PE=1 SV=1	Dctn5	59288	12	2	5	2	182	20.1	8.02	15.38	2	65.6932	88.169	100.395	88.4672	69.7173	93.0397	88.5666	89.8589	66.4981	63.983	64.989	53.7216	95.1271	70.7234	53.621	108.845	104.968	83.0996	81.9908	75.4517
Q99L48	60S ribosomal export protein NMD3 OS=Mus musculus OX=10090 GN=Nmd3 PE=1 SV=1	Nmd3	97112	3	2	3	2	503	57.6	7.17	8.39	2	74.768	67.3977	80.471	64.9861	86.2708	83.6442	93.6713	83.7711	73.4287	91.6283	68.3076	91.3131	78.3133	63.8955	71.0651	82.7557	84.2788	97.2252	88.5556	79.1801
Q9QYY8	Spastin OS=Mus musculus OX=10090 GN=Spast PE=1 SV=3	Spast	50850	8	4	5	4	614	66.4	9.69	15.49	4	71.8292	95.8754	103.773	91.4086	54.6828	95.6812	86.3591	78.008	59.9349	67.9674	80.943	81.8698	100.536	64.1056	66.8861	87.7186	96.0049	83.2517	70.13	67.504
Q8C0E3-2	Isoform 2 of E3 ubiquitin-protein ligase TRIM47 OS=Mus musculus OX=10090 GN=Trim47	Trim47	217333	10	4	8	4	642	69.9	6.4	35.31	4	84.2241	64.6609	68.6502	56.0172	70.8685	66.0738	91.0904	71.9747	110.093	76.8845	72.0717	94.6919	65.6582	63.4087	93.4887	86.9348	72.4734	93.4175	96.3764	102.392
P19426	Negative elongation factor E OS=Mus musculus OX=10090 GN=Nelfe PE=1 SV=2	Nelfe; Rdbp	27632	8	3	4	3	375	42.5	9.38	10.18	3	70.8618	69.1736	68.4217	65.1322	61.605	77.5383	113.159	81.6737	121.082	91.3968	71.181	60.9666	63.5344	66.6058	88.4176	64.1923	67.4818	81.7677	120.657	95.7591
Q99PI4	Phosphatidate phosphatase LPIN3 OS=Mus musculus OX=10090 GN=Lpin3 PE=1 SV=1	Lpin3	64899	1	1	2	1	848	94.3	5.78	4.87	1	79.0175	57.569	65.466	73.363	65.468	112.611	66.2557	79.8385	93.3268	130.43	75.9784	59.7697	47.6978	60.0229	60.6561	72.9681	78.8119	86.0771	123.465	110.549
Q4VAA7	Sorting nexin-33 OS=Mus musculus OX=10090 GN=Snx33 PE=1 SV=1	Snx33	235406	1	1	2	1	574	65.3	6.79	4.53	1	78.7568	68.63	66.8405	75.893	79.3269	92.8399	86.3138	78.735	86.262	93.9572	71.0617	73.1517	70.4194	58.9014	80.5619	74.2088	85.5769	97.0504	74.7668	105.072
O88952	Protein lin-7 homolog C OS=Mus musculus OX=10090 GN=Lin7c PE=1 SV=2	Lin7c	22343	19	4	7	2	197	21.8	8.43	18.93	4	89.0551	48.4608	58.2992	38.0573	93.8689	62.886	68.0378	62.9192	127.265	97.1784	113.124	115.531	59.9278	82.1353	87.25	59.4957	56.737	76.8459	95.975	104.7
Q3U7R1	Extended synaptotagmin-1 OS=Mus musculus OX=10090 GN=Esyt1 PE=1 SV=2	Esyt1	23943	3	3	4	3	1092	121.5	5.95	9.1	3	64.4472	44.4689	49.1689	81.8518	71.0856	80.9118	114.607	61.9673	93.0751	117.277	87.958	101.511	61.0273	57.6706	102.065	65.9442	74.5487	78.0195	110.086	79.6601
O35615	Zinc finger protein ZFPM1 OS=Mus musculus OX=10090 GN=Zfpm1 PE=1 SV=1	Zfpm1	22761	10	8	15	8	995	105.9	6.89	36.55	8	70.1	77.0349	86.8502	70.0949	56.6852	65.8317	98.6483	101.92	90.6761	55.6766	83.414	60.7197	76.6384	68.4862	74.8406	92.204	101.325	90.7168	89.3649	85.633
Q9WUU8	TNFAIP3-interacting protein 1 OS=Mus musculus OX=10090 GN=Tnip1 PE=1 SV=1	Tnip1	57783	3	2	3	2	647	73	6.05	2.1	2	83.2676	73.0959	75.5477	59.151	82.9413	89.7991	79.9917	82.5968	84.7033	81.7667	68.1933	69.9552	68.9584	65.2568	62.5812	78.1528	89.9524	93.9366	97.9504	104.737
Q5U4C3	Splicing factor, arginine/serine-rich 19 OS=Mus musculus OX=10090 GN=Scaf1 PE=1 SV=1	Scaf1	233208	3	3	5	3	1256	133.8	9.45	12.3	3	73.1085	76.1487	81.8033	65.6877	80.5361	96.5053	77.9393	94.5262	70.668	88.8125	65.5748	82.1277	85.1961	55.0701	65.2565	87.8349	80.4839	99.6153	85.2049	80.1117
O54781	SRSF protein kinase 2 OS=Mus musculus OX=10090 GN=Srpk2 PE=1 SV=2	Srpk2	20817	4	3	5	3	681	76.7	4.91	12.45	3	81.5641	93.9935	98.2809	92.8392	65.4332	85.5836	101.414	70.7425	68.3441	59.4903	76.1063	70.4666	72.0617	60.8244	66.4642	101.909	85.9134	93.169	66.5248	76.2276
A2AJI0	MAP7 domain-containing protein 1 OS=Mus musculus OX=10090 GN=Map7d1 PE=1 SV=1	Map7d1; Mtap7d1	245877	5	4	5	4	846	93.2	10.15	13.49	4	52.455	58.4423	58.4423	51.0727	92.4818	76.4377	98.0322	88.7774	102.693	95.2825	70.718	84.2547	60.8417	59.3984	61.5573	65.8118	89.9771	97.6895	93.7071	126.966
Q99N69	Leupaxin OS=Mus musculus OX=10090 GN=Lpxn PE=1 SV=2	Lpxn	107321	10	3	5	3	386	43.5	6.43	17.07	3	75.8491	39.5791	66.3908	47.0268	80.4545	86.3931	75.6472	68.8379	85.06	75.8491	59.0251	92.4851	69.7954	46.5245	67.672	96.8199	105.544	116.184	106.301	123.126
Q6PDJ6	F-box only protein 42 OS=Mus musculus OX=10090 GN=Fbxo42 PE=1 SV=1	Fbxo42	213499	1	1	2	1	717	77.7	7.58	4.83	1	78.5339	59.2346	61.6447	50.2428	97.8437	78.3305	72.7686	86.488	79.0733	89.1058	79.8284	85.2222	61.7374	65.9124	68.9329	82.6874	76.4765	90.2887	104.424	112.515
P28666	Murinoglobulin-2 OS=Mus musculus OX=10090 GN=Mug2 PE=1 SV=2	Mug2	17837	12	16	55	4	1451	162.3	6.74	170.92	16	65.3897	59.0009	189.115	153.949	147.108	32.8217	30.868	39.0734	55.3061	69.9452	84.1237	131.982	71.1136	76.5482	92.0574	40.6364	67.9878	36.3383	72.7604	61.7555
Q60994	Adiponectin OS=Mus musculus OX=10090 GN=Adipoq PE=1 SV=2	Adipoq	11450	5	1	3	1	247	26.8	5.57	9.7	1	61.6022	86.9455	99.4071	139.17	40.893	114.152	59.3589	94.7459	61.392	70.8531	58.4485	84.2037	74.8645	63.2842	70.8531	103.783	83.1405	89.0383	46.9901	73.1658
Q3UDW8	Heparan-alpha-glucosaminide N-acetyltransferase OS=Mus musculus OX=10090 GN=Hgsnat PE=1 SV=2	Hgsnat	52120	3	2	5	2	656	72.5	8.27	12.3	2	45.7275	35.8174	61.1627	219.609	81.901	95.9178	125.816	42.3434	55.9404	82.3622	71.754	106.873	69.0547	51.5917	72.8741	115.648	61.6181	63.2875	63.5178	50.6692
Q6NZB1	Protein arginine N-methyltransferase 6 OS=Mus musculus OX=10090 GN=Prmt6 PE=1 SV=2	Prmt6	99890	19	4	6	4	378	41.8	5.34	25.83	4	64.5109	55.7872	53.9388	57.9716	65.3441	80.5721	101.492	96.1992	101.051	105.693	56.7744	58.3217	52.5945	57.1314	52.7275	89.982	95.8632	103.677	101.289	121.166
Q8BYR2	Serine/threonine-protein kinase LATS1 OS=Mus musculus OX=10090 GN=Lats1 PE=1 SV=3	Lats1	16798	3	3	4	3	1129	126.2	8.73	10.43	3	69.7799	66.0259	65.4146	69.0827	94.512	91.4309	90.4799	89.3252	61.6831	72.8714	80.2321	65.069	87.0156	84.6486	65.8051	84.1626	89.529	87.6949	84.0597	70.6632
O55176	E3 ubiquitin-protein ligase Praja-1 OS=Mus musculus OX=10090 GN=Pja1 PE=1 SV=3	Pja1	18744	12	6	10	6	578	63.9	4.97	23.98	6	66.6429	82.1218	67.7797	97.5263	74.5497	73.9415	112.506	104.644	52.053	67.7725	74.5497	67.0195	87.7524	65.984	72.1965	88.7086	83.7154	86.1589	68.0549	74.1732
Q61193	Ral guanine nucleotide dissociation stimulator-like 2 OS=Mus musculus OX=10090 GN=Rgl2 PE=1 SV=2	Rgl2	19732	8	5	8	5	778	83.8	6.73	23.99	5	78.1377	69.892	77.9893	55.4022	73.562	71.3126	93.6155	74.722	70.5351	73.8436	92.6389	94.7507	79.694	67.3673	79.9679	75.8584	82.8192	66.6247	91.0902	88.1337
Q80UU2	Ribonuclease P protein subunit p38 OS=Mus musculus OX=10090 GN=Rpp38 PE=1 SV=1	Rpp38	227522	18	4	5	4	280	31.1	9.73	13.31	4	75.1886	67.1804	79.4713	50.2326	101.518	80.9218	77.0284	87.4871	84.489	78.9874	63.2685	73.7477	64.5084	73.4858	63.1375	72.6006	78.0208	84.8915	107.281	93.5273
Q9CY58-2	Isoform 2 of Plasminogen activator inhibitor 1 RNA-binding protein OS=Mus musculus OX=10090 GN=Serbp1	Serbp1	66870	37	12	52	1	392	42.9	8.44	219.81	12	79.7127	67.2077	84.7273	49.5892	79.0055	71.7609	75.4231	96.506	97.494	73.8529	76.2777	57.082	77.3038	60.8201	56.6778	72.3547	80.7681	103.336	94.16	95.7765
Q60787	Lymphocyte cytosolic protein 2 OS=Mus musculus OX=10090 GN=Lcp2 PE=1 SV=2	Lcp2	16822	2	1	2	1	533	60.2	6.21	7.43	1	70.927	42.4669	53.3416	35.7198	100.028	51.5159	63.0256	58.8186	92.4697	86.9265	46.3608	101.414	68.1852	48.5025	83.651	81.4412	111.366	115.653	108.091	123.713
Q9Z131	SH3 domain-binding protein 5 OS=Mus musculus OX=10090 GN=Sh3bp5 PE=1 SV=3	Sh3bp5	24056	7	4	6	3	463	51.8	5.11	12.43	4	83.2995	61.6426	50.4349	80.042	80.837	61.3624	76.5863	70.3286	75.0552	150.967	89.9378	76.8754	52.0226	83.7278	90.5802	58.6539	53.984	64.8181	94.1135	85.4409
Q9DB32	Hydroxyacylglutathione hydrolase-like protein OS=Mus musculus OX=10090 GN=Haghl PE=1 SV=1	Haghl	68977	6	2	2	2	283	31.5	5.55	6.22	2	62.4252	62.1672	61.0907	49.967	84.6084	71.3174	59.6554	153.31	58.4121	102.667	73.1266	87.2838	61.4496	62.2022	59.9727	65.3967	65.307	55.1701	117.716	126.745
Q9JI33	Netrin-4 OS=Mus musculus OX=10090 GN=Ntn4 PE=1 SV=2	Ntn4	57764	1	1	2	1	628	69.8	8.21	3.81	1	67.0119	83.8324	77.9346	185.498	79.5455	99.981	65.9987	55.8882	29.4824	108.173	138.012	70.9999	60.2414	68.8635	95.4261	45.3565	42.5481	57.8542	36.6038	66.371
Q9D2Z4	Sentrin-specific protease 8 OS=Mus musculus OX=10090 GN=Senp8 PE=1 SV=2	Senp8	71599	12	3	4	3	221	25	5.95	12.78	3	84.5345	76.7548	85.4019	89.4001	62.164	86.9826	66.1551	64.2025	67.7567	69.0473	90.3422	68.402	79.1723	67.5416	64.9603	85.2625	115.853	65.9692	59.7979	85.1798
Q9CWS1	E3 ubiquitin-protein ligase RNF135 OS=Mus musculus OX=10090 GN=Rnf135 PE=2 SV=1	Rnf135	71956	8	4	7	4	417	46.4	6.6	15.43	4	60.1579	72.8463	58.897	49.8558	62.9064	69.4881	80.3376	75.9461	70.3778	116.445	71.5391	75.449	79.8209	66.0421	87.1786	90.1537	100.487	65.6133	115.051	65.1517
Q01149	Collagen alpha-2(I) chain OS=Mus musculus OX=10090 GN=Col1a2 PE=1 SV=2	Col1a2	12843	2	3	3	3	1372	129.5	9.19	6.21	3	29.9499	136.981	28.723	75.384	47.4881	297.941	101.587	86.2802	29.1404	54.2335	150.559	40.203	39.7304	33.4575	50.4561	67.2304	54.8146	85.8725	65.5659	57.2015
Q9CQ75	NADH dehydrogenase [ubiquinone] 1 alpha subcomplex subunit 2 OS=Mus musculus OX=10090 GN=Ndufa2 PE=1 SV=3	Ndufa2	17991	24	2	6	2	99	10.9	9.99	21.18	2	41.5359	77.3056	67.5319	92.3345	45.8117	101.863	111.243	76.0777	40.7215	105.672	70.8554	105.062	68.4159	59.2498	144.154	86.4899	96.9021	71.8048	35.4277	29.7267
Q8K2C6	NAD-dependent protein deacylase sirtuin-5, mitochondrial OS=Mus musculus OX=10090 GN=Sirt5 PE=1 SV=1	Sirt5	68346	15	4	13	4	310	34.1	8.53	32.29	4	83.3087	92.9223	92.6471	83.8433	104.972	80.473	71.9443	62.8652	72.5498	69.0604	75.8938	74.2945	74.4891	75.0214	57.5746	69.7433	67.7487	78.8223	64.6987	71.3867
Q6VNB8	WD repeat and FYVE domain-containing protein 3 OS=Mus musculus OX=10090 GN=Wdfy3 PE=1 SV=1	Wdfy3	72145	1	4	7	4	3508	392.1	6.8	18.1	4	60.7326	66.6018	78.4847	70.5309	79.3071	97.0757	97.4591	59.9896	67.098	100.908	68.2459	85.4639	64.4936	59.376	76.4896	84.7137	82.0304	90.6551	62.924	68.2459
Q9D0V7	Receptor-binding cancer antigen expressed on SiSo cells OS=Mus musculus OX=10090 GN=Ebag9 PE=1 SV=2	Ebag9	55960	9	1	2	1	213	24.3	6.29	12.01	1	28.1136	51.0466	36.1747	128.822	29.3078	119.98	148.718	79.9863	34.8309	146.439	68.0696	62.5464	59.0854	51.9976	85.7339	108.926	71.1436	57.0757	100.114	51.7488
Q9CYL5	Golgi-associated plant pathogenesis-related protein 1 OS=Mus musculus OX=10090 GN=Glipr2 PE=1 SV=3	Glipr2	384009	14	2	3	2	154	17.1	9.51	6.91	2	55.0053	53.5239	43.9985	76.2036	57.2099	100.698	123.649	68.4018	67.0205	156.308	72.3116	69.4456	49.8952	62.8317	100.531	78.8344	51.5281	76.8386	87.303	67.9023
Q9R194	Cryptochrome-2 OS=Mus musculus OX=10090 GN=Cry2 PE=1 SV=1	Cry2	12953	5	2	4	2	592	66.8	8.35	9.73	2	75.8801	60.5945	60.5131	66.4585	91.1053	63.8523	79.3267	77.7793	86.8078	64.0929	60.7778	70.4777	60.7574	67.6536	92.0875	81.1999	77.7793	66.9472	112.47	102.033
Q6NZF1	Zinc finger CCCH domain-containing protein 11A OS=Mus musculus OX=10090 GN=Zc3h11a PE=1 SV=1	Zc3h11a	70579	7	4	5	4	792	86.4	8.13	16.37	4	76.1543	70.8993	69.0096	56.3415	84.8699	95.2556	94.4158	89.7965	61.2949	122.733	69.5819	79.0119	58.3012	37.4342	47.0071	70.9693	54.3118	95.1857	68.8675	116.446
Q8BGV4	TELO2-interacting protein 2 OS=Mus musculus OX=10090 GN=Tti2 PE=2 SV=1	Tti2	234138	5	3	5	3	512	56.7	6.96	7.08	3	67.4223	66.3146	72.1631	83.9544	66.4682	77.7286	81.6905	77.2569	83.5358	84.3839	67.4223	71.2386	76.3136	58.5175	70.9206	78.5776	75.276	80.5585	99.9673	77.2812
B2RQE8	Rho GTPase-activating protein 42 OS=Mus musculus OX=10090 GN=Arhgap42 PE=1 SV=1	Arhgap42	71544	3	2	3	2	841	94.6	8	5.88	2	62.8431	63.0379	58.6142	52.6422	61.7129	91.04	74.4953	84.1832	89.0655	65.7819	65.7819	94.7168	69.2753	57.8699	67.8163	113.601	79.7153	81.529	94.9429	85.4486
Q9JKF6	Nectin-1 OS=Mus musculus OX=10090 GN=Nectin1 PE=1 SV=3	Pvrl1; Nectin1	58235	4	3	4	3	515	57	6.35	9.42	3	56.8934	84.2537	118.45	155.529	35.9224	112.064	92.8027	84.3567	47.8642	68.0585	67.1847	58.3497	80.6487	43.204	39.4176	94.7597	74.5718	92.5967	34.272	69.3206
P25206	DNA replication licensing factor MCM3 OS=Mus musculus OX=10090 GN=Mcm3 PE=1 SV=2	Mcm3	17215	6	5	8	5	812	91.5	5.55	19.75	5	94.9939	51.9352	72.3286	45.1374	108.05	75.3196	65.2589	78.0388	75.0243	78.3341	62.0421	73.0383	70.6971	61.564	69.3607	70.6971	60.3645	118.282	88.7051	88.4109
Q60I26	ALS2 C-terminal-like protein OS=Mus musculus OX=10090 GN=Als2cl PE=1 SV=1	Als2cl	235633	1	1	2	1	952	108.1	6.87	3.77	1	85.9044	73.1226	52.2773	60.7303	71.2823	76.9798	66.6392	76.6515	82.0051	99.3079	69.2109	84.6859	74.5998	65.4335	84.8077	66.1468	60.7303	69.1833	89.1943	94.1902
Q62441	Transducin-like enhancer protein 4 OS=Mus musculus OX=10090 GN=Tle4 PE=1 SV=4	Tle4	21888	10	8	11	4	773	83.7	7.5	32.16	8	58.6138	74.8452	103.147	67.438	49.2971	75.5085	75.619	76.9457	64.8551	49.3876	68.1114	61.237	98.7249	59.8802	73.6291	105.358	104.584	71.1969	81.3176	82.7649
Q03160	Growth factor receptor-bound protein 7 OS=Mus musculus OX=10090 GN=Grb7 PE=1 SV=1	Grb7	14786	4	2	5	2	535	59.9	8.19	12.13	2	78.6186	114.47	96.6088	97.2607	65.9629	44.7191	83.9623	51.3683	67.0367	51.0829	68.0339	90.1238	96.0873	78.4652	66.193	71.1854	88.004	77.7043	51.2363	62.1279
Q8K339	DNA/RNA-binding protein KIN17 OS=Mus musculus OX=10090 GN=Kin PE=1 SV=1	Kin	16588	9	3	5	3	391	44.7	9.04	13.64	3	81.7497	68.1348	75.1685	60.0614	81.4227	86.9728	88.3184	82.5692	72.7572	77.6622	67.0347	69.9777	60.8565	65.2362	75.2097	70.9483	56.7586	97.187	70.4682	91.7231
Q61112	45 kDa calcium-binding protein OS=Mus musculus OX=10090 GN=Sdf4 PE=1 SV=1	Sdf4	20318	6	2	2	2	361	42	4.96	6.84	2	53.7231	36.9785	42.1411	69.8749	55.2224	116.098	74.6773	58.5893	57.0548	272.947	63.7181	44.8942	41.901	48.3092	80.2932	71.916	60.1501	98.8094	54.6393	96.7849
Q8K4R4-2	Isoform 2 of Cytoplasmic phosphatidylinositol transfer protein 1 OS=Mus musculus OX=10090 GN=Pitpnc1	Pitpnc1	71795	34	8	29	1	268	31.8	5.64	84.62	8	99.0429	96.3355	60.8963	107.144	73.1394	68.8702	88.8342	78.4978	62.9811	62.6425	151.527	50.7912	56.6436	66.8751	64.5049	56.053	65.09	72.8866	51.6378	62.1346
Q99LI2	Chloride channel CLIC-like protein 1 OS=Mus musculus OX=10090 GN=Clcc1 PE=1 SV=1	Clcc1	229725	4	2	3	2	539	60.6	5.68	7.64	2	56.6648	63.8174	49.6647	109.749	73.5951	88.6498	98.7217	61.9072	43.3048	91.6772	79.2385	104.692	79.9671	53.7855	96.8599	108.273	70.5899	57.8264	50.2151	55.8586
Q60991	Cytochrome P450 7B1 OS=Mus musculus OX=10090 GN=Cyp7b1 PE=1 SV=2	Cyp7b1	13123	5	3	4	3	507	58.4	9.09	10.4	3	41.9128	47.8527	42.1859	68.9007	54.9202	70.8796	102.272	37.3287	55.1425	164.649	79.8233	127.739	55.2285	82.158	86.3826	95.7054	69.5303	52.62	97.9447	61.5907
P38532	Heat shock factor protein 1 OS=Mus musculus OX=10090 GN=Hsf1 PE=1 SV=2	Hsf1	15499	3	2	3	2	525	57.2	5.27	7.49	2	67.7117	80.0093	64.0541	65.3772	70.1529	84.6791	101.101	92.9291	68.0971	61.4159	66.4268	53.0643	63.9763	51.2656	53.3213	91.5281	84.0564	104.993	78.1189	91.8669
Q9D3A8	Carboxyl-terminal PDZ ligand of neuronal nitric oxide synthase protein OS=Mus musculus OX=10090 GN=Nos1ap PE=1 SV=3	Nos1ap	70729	4	2	4	2	503	55.8	6.09	13.33	2	52.1002	53.3053	80.6611	56.2028	88.2418	108.443	87.0526	112.747	96.4558	114.761	54.2124	44.1209	44.0163	44.3556	54.9165	76.6983	62.2961	82.7916	98.0986	81.6706
Q3TGF2	Protein FAM107B OS=Mus musculus OX=10090 GN=Fam107b PE=1 SV=2	Fam107b	66540	16	2	4	2	131	15.6	8.31	13.51	2	79.2351	113.643	47.4774	42.4266	69.2961	48.4876	57.579	119.451	81.6506	55.9516	73.6518	76.3049	38.6386	64.9007	162.866	68.1857	50.5079	52.7808	64.5839	124.099
P63300	Selenoprotein W OS=Mus musculus OX=10090 GN=Selenow PE=1 SV=3	Sepw1; Selenow	20364	13	1	2	1	88	9.7	8.72	9.27	1	66.5783	84.4113	79.6868	95.7501	54.5771	83.7814	71.8126	64.2534	64.2923	73.7219	61.5302	88.9616	96.695	53.8151	69.3405	91.2356	89.5558	55.7493	74.7696	69.912
Q9QXY9	Peroxisomal biogenesis factor 3 OS=Mus musculus OX=10090 GN=Pex3 PE=1 SV=1	Pex3	56535	2	1	2	1	372	42.2	7.77	4.45	1	55.0943	45.9127	39.5907	105.817	68.892	111.932	127.581	56.8986	54.7083	109.32	98.3206	97.7417	54.6185	49.498	94.8471	88.8199	66.4336	47.6746	61.0765	53.647
Q8C0J6	Ankyrin repeat domain-containing protein SOWAHC OS=Mus musculus OX=10090 GN=Sowahc PE=1 SV=2	Sowahc	268301	8	3	6	3	512	54.9	6	16.4	3	78.239	40.657	39.3594	46.3518	86.4236	73.9611	83.4765	77.4933	127.346	81.4296	60.0665	50.2172	43.9729	51.4657	71.9965	86.2158	69.9242	93.5687	117.081	104.596
Q9ERS2	NADH dehydrogenase [ubiquinone] 1 alpha subcomplex subunit 13 OS=Mus musculus OX=10090 GN=Ndufa13 PE=1 SV=3	Ndufa13	67184	14	2	4	2	144	16.8	9.48	11.32	2	36.1863	37.8044	30.0072	115.855	51.5496	101.757	132.867	30.8736	55.1047	105.258	84.3076	110.209	61.9835	50.6608	138.016	90.7306	94.826	39.3796	63.4847	48.6293
Q9D1A0	Peroxiredoxin-like 2C OS=Mus musculus OX=10090 GN=Prxl2c PE=2 SV=1	1110018J18Rik; Aaed1	66129	5	1	2	1	226	24.9	9.16	6.06	1	35.2466	52.1304	39.45	100.901	58.4061	116.074	142.193	76.1905	44.5658	108.047	86.3635	70.9546	53.3225	54.254	49.1792	112.498	70.2297	73.1559	68.3711	64.9572
Q3UFB2	Box C/D snoRNA protein 1 OS=Mus musculus OX=10090 GN=Znhit6 PE=1 SV=2	Znhit6	229937	4	2	3	2	460	52.2	5.57	8.84	2	83.4111	61.5913	57.189	68.2763	89.5442	72.271	82.5022	73.6976	75.3153	91.9975	61.8223	82.1844	61.1837	55.1985	78.5045	65.9121	68.6024	67.5018	93.9601	83.6564
Q9Z2A5-2	Isoform ATE1-2 of Arginyl-tRNA--protein transferase 1 OS=Mus musculus OX=10090 GN=Ate1	Ate1	11907	19	7	16	1	516	59	7.27	64.36	7	65.3671	111.405	100.79	115.083	47.4791	74.4099	55.0718	81.0312	66.2234	28.7349	68.3167	63.9399	95.4297	71.742	63.1787	95.8501	94.1685	62.4287	50.2385	62.7029
P29533	Vascular cell adhesion protein 1 OS=Mus musculus OX=10090 GN=Vcam1 PE=1 SV=1	Vcam1	22329	3	2	3	2	739	81.3	5.3	9.07	2	42.3684	43.2584	52.2765	53.5446	47.1943	105.258	143.866	92.5759	71.6785	118.944	39.0328	68.4849	38.4676	38.678	59.3299	110.471	69.608	113.289	82.0399	75.9366
Q9CQZ6	NADH dehydrogenase [ubiquinone] 1 beta subcomplex subunit 3 OS=Mus musculus OX=10090 GN=Ndufb3 PE=1 SV=1	Ndufb3	66495	11	1	2	1	104	11.7	9.04	7.87	1	33.8951	57.0418	40.0606	143.261	52.6547	94.7569	167.748	43.1566	41.5695	98.4878	86.5499	79.515	59.8564	49.0307	120.232	86.3132	65.3917	57.6985	46.2594	42.2091
Q8R349	Cell division cycle protein 16 homolog OS=Mus musculus OX=10090 GN=Cdc16 PE=1 SV=1	Cdc16	69957	6	3	5	3	620	71.4	5.76	17.29	3	72.7843	67.1222	67.1222	67.3068	78.0915	62.4135	55.6736	70.169	85.2399	70.2932	74.7339	83.0737	67.3068	90.7637	63.1447	72.2002	80.5097	62.3211	71.8095	101.053
P22361	Hepatocyte nuclear factor 1-alpha OS=Mus musculus OX=10090 GN=Hnf1a PE=1 SV=2	Hnf1a	21405	4	2	5	2	628	67.2	6.16	14.66	2	57.8298	83.8841	82.2673	53.5451	65.0848	48.2191	70.379	101.384	72.7604	56.8835	71.1832	65.5054	100.718	70.0266	61.2996	87.308	107.946	67.6209	81.8028	56.568
O88673	Diacylglycerol kinase alpha OS=Mus musculus OX=10090 GN=Dgka PE=1 SV=2	Dgka	13139	4	3	5	3	730	82.7	6.49	8.07	3	68.4232	61.8093	58.3002	85.5204	100.141	74.9932	64.416	73.5395	53.8609	95.9521	76.0036	73.8093	73.4392	67.6253	90.1671	72.7876	52.4351	62.461	93.7578	57.8505
Q5NCI0	Up-regulator of cell proliferation OS=Mus musculus OX=10090 GN=Urgcp PE=2 SV=1	Urgcp	72046	2	2	3	2	926	104.6	6.32	8.44	2	72.363	90.9208	70.2721	96.083	84.5536	101.245	74.1021	93.7517	91.94	79.9295	44.1384	45.7598	60.7804	52.7859	41.1958	75.1013	66.1091	75.4343	65.7572	74.4047
Q9CRA8	Exosome complex component RRP46 OS=Mus musculus OX=10090 GN=Exosc5 PE=1 SV=1	Exosc5	27998	13	2	4	2	235	25.2	7.56	20.95	2	80.5392	69.0313	66.1281	59.6766	88.6613	69.8377	70.4829	69.1926	74.8971	79.6711	74.5251	71.239	57.2572	75.1451	76.0751	86.4504	55.9669	60.8056	89.9013	81.0972
Q91VC7	Protein phosphatase 1 regulatory subunit 14A OS=Mus musculus OX=10090 GN=Ppp1r14a PE=1 SV=1	Ppp1r14a	68458	20	2	8	2	147	16.6	7.34	21.98	2	74.5745	76.7977	99.0604	58.1592	111.485	69.2042	70.7574	79.559	61.7108	56.4958	69.6492	93.812	69.8945	64.8398	79.4998	52.9818	63.164	74.3816	58.6398	71.2137
Q8R104	NAD-dependent protein deacetylase sirtuin-3 OS=Mus musculus OX=10090 GN=Sirt3 PE=1 SV=2	Sirt3	64384	10	3	4	3	334	36.6	7.44	16.97	3	72.2961	61.5037	48.1885	79.8914	72.8639	94.6861	86.232	62.1378	63.7796	74.4253	80.0557	83.6989	68.0556	71.6811	82.4687	74.6076	56.0085	100.604	55.7835	64.7732
A2RT91	Ankyrin and armadillo repeat-containing protein OS=Mus musculus OX=10090 GN=Ankar PE=2 SV=1	Ankar	319695	0	1	2	1	1465	165.2	7.68	3.95	1	58.9172	58.8144	68.0531	67.4757	70.5552	63.1038	105.091	85.3757	55.2803	72.1312	66.3122	71.4038	66.2384	63.8876	82.7993	76.8794	77.5393	85.0458	91.7702	60.9781
Q3TCX3	KH homology domain-containing protein 4 OS=Mus musculus OX=10090 GN=Khdc4 PE=1 SV=1	2810403A07Rik	74200	5	3	7	3	612	64.5	8.73	17.77	3	81.9559	62.8806	76.3188	59.4577	75.7244	77.2062	78.8543	76.4456	73.3581	94.9711	68.3886	75.9611	61.8664	46.3023	45.9868	78.6008	58.4435	92.9264	68.2309	92.4469
Q3U2I3	FTS and Hook-interacting protein OS=Mus musculus OX=10090 GN=Fam160a2 PE=1 SV=2	Fam160a2	74349	5	4	5	4	975	106.5	6.76	13.79	4	69.9794	52.0024	70.4514	68.0779	76.3749	70.1277	69.0489	74.6591	72.3893	75.5407	87.9609	69.8868	69.8041	79.1556	59.0423	61.3887	65.1649	79.5141	78.8775	95.7467
Q80Y56	Rabenosyn-5 OS=Mus musculus OX=10090 GN=Rbsn PE=1 SV=1	Zfyve20; Rbsn	78287	3	3	5	3	783	88.4	5.3	12.52	3	57.2862	58.3035	68.5924	62.7837	71.2032	71.5894	77.0274	78.047	82.531	79.2945	68.9377	85.1202	69.5193	32.3651	79.6182	65.2246	66.306	85.4315	86.0912	98.3899
Q9Z0W3	Nuclear pore complex protein Nup160 OS=Mus musculus OX=10090 GN=Nup160 PE=1 SV=2	Nup160	59015	2	3	5	3	1402	158.1	5.52	15.07	3	69.6999	79.2139	77.1163	62.31	77.6424	85.5066	71.3172	78.2268	64.9992	82.5863	53.1664	80.1549	67.8624	46.6827	58.1913	78.7204	71.1938	89.0848	70.8345	77.7235
Q61559	IgG receptor FcRn large subunit p51 OS=Mus musculus OX=10090 GN=Fcgrt PE=1 SV=1	Fcgrt	14132	3	1	2	1	365	40.1	5.29	7.17	1	50.7781	60.1736	48.4756	87.2029	61.6108	87.8233	90.4819	57.2491	48.4085	105.167	80.7936	88.5796	84.8988	64.996	101.782	76.8343	68.7698	56.5401	54.1633	65.8987
A2AA28	Methyltransferase-like protein 23 OS=Mus musculus OX=10090 GN=Mettl23 PE=2 SV=1	Mettl23	74319	8	2	4	2	253	28.3	5.3	10.68	2	57.5302	60.4642	68.7659	59.3573	55.4343	82.7405	77.6211	88.1366	65.3358	75.0206	62.0112	59.9153	63.0931	65.5527	62.1558	82.6021	75.5457	77.0676	96.8474	104.219
P56654	Cytochrome P450 2C37 OS=Mus musculus OX=10090 GN=Cyp2c37 PE=1 SV=2	Cyp2c37	13096	21	10	36	1	490	55.6	7.11	135.75	10	46.2707	85.2099	64.915	136.595	53.2877	93.4143	75.9981	62.612	54.6077	80.3831	70.1702	87.4001	94.2779	60.4437	61.8332	98.8838	69.377	47.067	46.0622	47.3128
Q08731	Lithostathine-2 OS=Mus musculus OX=10090 GN=Reg2 PE=1 SV=1	Reg2	19693	14	2	4	2	173	19.4	6.29	10.82	2	16.8655	27.8105	25.6713	32.0891	22.2132	322.155	65.6854	66.9495	48.7456	165.365	14.8088	17.0712	21.6358	7.40439	19.128	120.091	64.324	164.335	63.143	149.116
Q9QYK7	RING finger protein 11 OS=Mus musculus OX=10090 GN=Rnf11 PE=1 SV=1	Rnf11	29864	5	1	2	1	154	17.4	4.78	0	1	45.9537	58.002	64.8182	82.1803	41.2106	82.5661	96.4557	80.1226	60.8051	86.2313	63.1378	54.5846	68.4193	52.563	60.8051	110.731	63.918	79.0937	98.2834	73.9458
Q9WVS6	E3 ubiquitin-protein ligase parkin OS=Mus musculus OX=10090 GN=Prkn PE=1 SV=1	Park2	50873	3	2	3	2	464	51.6	7.18	3.71	2	88.3981	69.1375	72.3312	80.3584	80.2882	74.4027	62.7503	78.6321	62.9098	49.123	77.276	53.6413	74.9206	82.2578	63.8367	80.6173	88.4719	76.3879	48.4278	58.6231
Q80WW9	DDRGK domain-containing protein 1 OS=Mus musculus OX=10090 GN=Ddrgk1 PE=1 SV=2	Ddrgk1	77006	13	4	10	4	315	36	5.35	26.81	4	54.7858	49.9586	64.1342	68.1253	52.824	115.469	122.075	76.5206	49.7722	129.48	74.3314	66.7747	62.7579	54.2045	63.5777	80.2365	65.9233	62.4826	55.5124	52.8966
Q8BH70	F-box/LRR-repeat protein 4 OS=Mus musculus OX=10090 GN=Fbxl4 PE=1 SV=1	Fbxl4	269514	4	2	4	2	621	70.2	6.37	12.71	2	71.6735	69.8886	56.024	55.2695	71.1434	63.758	56.6843	61.966	65.63	88.4256	79.5194	77.1869	66.1159	60.4348	97.4378	71.6806	63.0978	61.5887	92.9847	91.0763
Q8R4H7	N-acetylglutamate synthase, mitochondrial OS=Mus musculus OX=10090 GN=Nags PE=1 SV=2	Nags	217214	4	2	3	2	527	57.5	9	9.33	2	83.672	71.2777	58.4066	76.0368	93.1025	70.1961	67.7084	44.2376	70.7283	104.29	77.9398	80.7135	59.0556	59.5412	60.1884	49.213	68.4655	94.8567	56.86	74.0567
P01680	Ig kappa chain V-IV region S107B OS=Mus musculus OX=10090 PE=4 SV=1	Igkv4-58	381831	9	1	3	1	129	13.8	8.47	9.78	1	208.283	39.1374	17.0936	124.915	144.286	116.407	72.9378	47.3361	38.0107	45.6387	44.3459	69.8156	22.5078	27.2798	16.161	44.0102	39.1374	124.837	99.6812	75.6336
Q8VE65	Transcription initiation factor TFIID subunit 12 OS=Mus musculus OX=10090 GN=Taf12 PE=1 SV=1	Taf12	66464	11	2	4	2	161	17.9	7.99	9.4	2	67.1288	54.9603	57.6491	55.7132	81.3542	70.233	79.8053	58.5096	75.0318	87.9555	68.7094	90.7448	58.2945	67.4078	72.4285	57.8643	63.6722	80.7733	92.7903	73.9161
Q9Z2B9	Ribosomal protein S6 kinase alpha-4 OS=Mus musculus OX=10090 GN=Rps6ka4 PE=1 SV=2	Rps6ka4	56613	6	5	5	4	773	85.6	8.27	12.27	5	73.9722	66.8262	69.3516	58.2786	81.1275	62.1639	58.2786	81.2016	64.8093	60.6912	76.2887	72.4794	78.6762	76.0313	75.4136	77.7049	75.568	63.9123	64.5005	75.7224
P28575	Actin-binding protein IPP OS=Mus musculus OX=10090 GN=Ipp PE=2 SV=3	Ipp	16351	3	2	2	2	584	65.2	5.74	6.01	2	72.1045	51.9661	55.2072	41.0543	75.5292	68.928	73.8977	85.8899	78.2135	93.0231	48.7793	74.5111	56.5037	72.3822	75.5292	70.2245	73.0334	66.2271	99.78	78.1209
Q5RJG7	D-ribitol-5-phosphate cytidylyltransferase OS=Mus musculus OX=10090 GN=Crppa PE=2 SV=1	Ispd	75847	2	1	2	1	447	49.1	6.4	7.09	1	77.0498	74.4687	77.7841	60.7821	70.8152	63.7575	64.6076	72.0885	68.3449	49.5236	66.4628	70.227	82.8847	81.0493	62.4633	72.3435	74.8938	73.2786	70.6976	73.756
Q6PAL8	DENN domain-containing protein 5A OS=Mus musculus OX=10090 GN=Dennd5a PE=1 SV=1	Dennd5a	19347	2	4	5	2	1287	146.6	6.7	13.36	4	50.5438	54.3782	82.4315	61.9566	87.0226	66.477	58.8986	84.0269	77.0943	73.1832	54.2293	70.3251	61.2918	50.9951	57.1626	73.1247	75.9167	85.3565	88.6773	94.1679
Q9D0I8	mRNA turnover protein 4 homolog OS=Mus musculus OX=10090 GN=Mrto4 PE=1 SV=1	Mrto4	69902	11	3	4	3	239	27.5	8.54	9.9	3	60.041	64.3351	61.4517	51.5401	78.8523	62.8934	79.4727	82.8967	61.1508	82.7922	72.3044	73.6362	52.261	58.3763	63.4259	59.2892	67.0382	99.6563	86.4546	87.8418
A6H684	Alpha-1,3-mannosyl-glycoprotein 4-beta-N-acetylglucosaminyltransferase-like protein MGAT4E OS=Mus musculus OX=10090 GN=Mgat4e PE=2 SV=3	4931440L10Rik; Mgat4e	71001	2	1	2	1	439	50	6.52	4.05	1	76.4471	82.5842	69.4017	61.9058	65.4598	76.2514	64.7491	79.2239	62.829	52.7702	83.1014	39.3068	84.652	85.0358	51.7643	86.3321	79.2239	76.3807	64.6086	60.1982
Q6PGH2	Jupiter microtubule associated homolog 2 OS=Mus musculus OX=10090 GN=Jpt2 PE=1 SV=1	Hn1l; Jpt2	52009	17	3	4	3	190	20	8.62	5.69	3	66.4397	74.9085	40.408	31.074	60.3459	63.2114	75.3811	123.469	80.7433	82.3514	52.8979	52.7286	48.3242	44.7728	111.974	62.857	50.8054	63.9203	77.1039	135.249
P97346	Nucleoredoxin OS=Mus musculus OX=10090 GN=Nxn PE=1 SV=1	Nxn	18230	4	2	4	2	435	48.3	4.93	10.65	2	67.0337	55.7442	50.9532	42.6013	74.2931	64.6141	75.3615	65.5852	85.7228	91.4377	53.7505	78.4634	54.7731	69.6594	59.3109	74.1961	75.1673	78.5339	76.9188	100.551
Q8BTR5	Dual specificity phosphatase 28 OS=Mus musculus OX=10090 GN=Dusp28 PE=1 SV=1	Dusp28	67446	5	1	2	1	163	17.5	7.75	4.47	1	80.1512	60.3142	61.4416	47.7253	73.605	57.7463	47.7253	52.1721	90.3697	72.8067	56.042	93.084	79.8553	73.126	93.8823	69.709	56.3058	45.5332	109.21	72.647
P21619	Lamin-B2 OS=Mus musculus OX=10090 GN=Lmnb2 PE=1 SV=2	Lmnb2	16907	13	8	14	6	596	67.3	5.5	32.35	8	71.6058	61.7632	61.0279	70.4395	69.7017	71.3218	86.1744	63.2337	71.8778	109.959	72.4898	72.1498	62.7926	42.9771	60.1815	56.4692	68.6748	74.8511	72.4218	72.7618
Q8C1D8	Protein IWS1 homolog OS=Mus musculus OX=10090 GN=Iws1 PE=1 SV=1	Iws1	73473	3	2	3	2	766	85.2	4.67	8.83	2	64.9956	57.8905	55.7022	39.5884	100.484	62.4661	67.6384	66.0469	69.5196	85.203	60.0191	73.4908	52.5193	55.9977	63.6384	70.8214	60.2778	86.7363	101.037	97.6191
Q8R2H9	Phosphoethanolamine/phosphocholine phosphatase OS=Mus musculus OX=10090 GN=Phospho1 PE=1 SV=1	Phospho1	237928	4	1	3	1	267	29.9	7.94	9.28	1	57.872	52.7468	71.3305	65.2101	49.335	51.4114	74.2238	70.1064	68.386	77.3723	73.5082	97.6815	52.7468	70.0036	108.465	53.9708	77.4509	46.6263	102.894	69.6441
Q9JJC6	RILP-like protein 1 OS=Mus musculus OX=10090 GN=Rilpl1 PE=1 SV=1	Rilpl1	75695	10	4	5	3	406	47.3	5.16	10.09	4	64.5774	44.4764	61.3106	51.2887	76.6379	60.5246	58.756	57.708	93.5838	85.7978	67.3254	78.7752	59.149	50.0742	66.104	84.8916	79.8479	69.04	99.843	77.2486
P04247	Myoglobin OS=Mus musculus OX=10090 GN=Mb PE=1 SV=3	Mb	17189	5	1	2	1	154	17.1	7.62	5.11	1	58.9679	60.9886	46.6345	58.7153	67.8978	193.683	47.0892	47.4139	65.7423	70.6691	52.8094	65.2804	53.3244	45.2652	62.817	97.1011	93.269	55.5328	65.4344	75.9039
Q3V1V3	ESF1 homolog OS=Mus musculus OX=10090 GN=Esf1 PE=1 SV=1	Esf1	66580	2	2	5	2	845	98	5.05	10.92	2	54.887	53.3194	52.3647	41.9586	69.5515	61.8638	68.2603	83.8694	91.5482	113.754	52.7921	65.5711	52.5556	44.8314	63.8952	69.3104	69.931	71.6494	101.394	98.4614
Q9EP72	ER membrane protein complex subunit 7 OS=Mus musculus OX=10090 GN=Emc7 PE=1 SV=1	Emc7	73024	4	1	3	1	241	26.3	9.23	7.52	1	46.0298	34.3147	32.4083	81.5165	49.5706	94.2511	133.827	47.8118	44.0627	113.96	65.3073	83.929	59.0213	65.8318	111.599	93.4123	65.1217	49.1844	59.0126	48.9149
Q8CGF5	TLC domain-containing protein 4 OS=Mus musculus OX=10090 GN=Tlcd4 PE=2 SV=1	Tmem56	99887	7	2	4	2	276	31.2	8.57	9.45	2	46.2969	48.6564	30.7303	89.2033	65.5092	71.9175	104.569	44.3883	43.7665	112.837	79.9419	115.93	68.1829	64.9469	96.8112	89.0966	76.2923	36.1722	59.1364	34.301
Q80TQ2	Ubiquitin carboxyl-terminal hydrolase CYLD OS=Mus musculus OX=10090 GN=Cyld PE=1 SV=2	Cyld	74256	5	5	8	5	952	106.5	5.63	13.63	5	63.1502	55.203	70.3308	69.2692	64.695	59.7148	50.6912	67.9422	83.3462	75.5466	54.3333	73.851	72.9848	55.5013	65.75	86.2547	96.8707	63.4304	77.2798	68.1992
Q8C753	Protein KIAA0556 OS=Mus musculus OX=10090 GN=Kiaa0556 PE=1 SV=2	D430042O09Rik	233865	3	5	7	5	1610	179.5	5.26	15.06	5	68.2351	53.4731	58.9092	35.6118	78.8714	60.5733	94.5209	69.5594	81.9362	71.0294	61.7451	70.0378	72.0001	59.3113	64.269	67.5625	56.4685	65.4546	95.3668	85.2713
Q9DCZ1	GMP reductase 1 OS=Mus musculus OX=10090 GN=Gmpr PE=1 SV=1	Gmpr	66355	8	3	6	2	345	37.5	7.09	19.97	3	62.7359	57.7309	103.858	52.2914	70.4572	78.6185	80.7217	67.2318	54.463	38.6067	58.0479	56.6691	91.8908	62.8738	48.5341	81.592	85.8711	77.6031	59.8404	79.8331
P32507	Nectin-2 OS=Mus musculus OX=10090 GN=Nectin2 PE=1 SV=2	Pvrl2; Nectin2	19294	5	3	5	3	530	57.3	4.86	9.72	3	73.0092	53.0687	67.8243	65.4427	70.3052	64.3555	92.2618	53.5346	62.9656	132.691	77.2584	95.221	42.8691	57.5575	50.4111	51.9296	54.0006	70.7237	63.3519	70.4983
Q6DG52	Protein Churchill OS=Mus musculus OX=10090 GN=Churc1 PE=3 SV=1	Churc1	211151	32	3	4	3	112	12.8	4.84	12.02	3	78.4581	58.4069	45.791	63.3131	82.9525	51.1645	43.4548	48.361	76.5748	80.8123	78.2013	90.657	57.2388	72.0377	82.4816	69.8547	69.6211	39.0158	91.2563	88.3457
Q6R891	Neurabin-2 OS=Mus musculus OX=10090 GN=Ppp1r9b PE=1 SV=1	Ppp1r9b	217124	6	5	9	5	817	89.5	4.92	18.08	5	62.8053	52.2246	81.0464	61.157	73.5527	79.9149	59.8469	78.0094	61.6298	60.2864	48.8672	59.4467	77.7116	45.3407	44.1652	78.3667	84.6789	104.687	70.53	72.3772
P35951	Low-density lipoprotein receptor OS=Mus musculus OX=10090 GN=Ldlr PE=1 SV=2	Ldlr	16835	7	5	5	5	862	94.9	5.02	14.31	5	67.0241	62.5933	47.5928	66.4117	90.7098	76.503	63.5479	72.6847	59.7643	92.6164	61.6709	72.3772	52.3657	53.7512	86.1633	70.3664	72.9574	51.6838	66.1441	66.8774
Q8R3G1	Nuclear inhibitor of protein phosphatase 1 OS=Mus musculus OX=10090 GN=Ppp1r8 PE=1 SV=1	Ppp1r8	100336	6	2	3	2	351	38.5	7.37	7.15	2	77.1307	48.4463	60.8396	57.6849	73.3141	62.5296	60.5016	71.4302	78.0183	78.6396	79.4384	69.0537	53.7416	59.5566	55.8288	63.6562	57.1216	67.1489	90.4444	89.2018
Q9R0P9	Ubiquitin carboxyl-terminal hydrolase isozyme L1 OS=Mus musculus OX=10090 GN=Uchl1 PE=1 SV=1	Uchl1	22223	3	1	2	1	223	24.8	5.24	4.29	1	35.1824	50.0824	68.7028	77.0498	50.5076	75.1236	68.2747	69.3449	71.346	69.8042	87.2786	75.5511	79.8322	42.9852	34.9021	98.6666	78.9761	69.9869	66.6737	78.8684
Q8BTJ4	Bis(5'-adenosyl)-triphosphatase enpp4 OS=Mus musculus OX=10090 GN=Enpp4 PE=1 SV=1	Enpp4	224794	5	2	3	2	456	51.6	6.73	9.39	2	51.6704	51.3319	55.3926	78.2993	57.9132	75.2798	61.9522	64.347	65.6925	81.1553	64.54	71.6471	56.8503	54.3596	54.7438	79.1323	73.5097	90.065	63.2915	94.409
Q9R0Q4	Mortality factor 4-like protein 2 OS=Mus musculus OX=10090 GN=Morf4l2 PE=1 SV=1	Morf4l2	56397	5	2	6	2	288	32.2	9.72	3.47	2	46.5105	46.7265	50.7518	38.2406	60.482	84.0968	74.523	93.2897	72.0637	110.853	50.5549	52.7609	48.4672	42.2822	43.3853	73.3807	63.4261	96.2815	98.3522	95.227
P56528	ADP-ribosyl cyclase/cyclic ADP-ribose hydrolase 1 OS=Mus musculus OX=10090 GN=Cd38 PE=1 SV=2	Cd38	12494	7	2	3	2	304	34.4	8.29	9.86	2	58.0835	49.799	55.6182	185.711	36.816	75.4818	78.7272	62.8922	36.816	62.7302	124.209	73.4533	54.3872	38.7819	68.9853	64.5708	53.436	60.2624	43.9647	55.7602
P63002	TLE family member 5 OS=Mus musculus OX=10090 GN=Tle5 PE=1 SV=1	Aes	14797	11	2	3	2	197	22	6.37	8.41	2	80.485	82.2093	54.3502	58.5788	68.0222	58.5788	67.7822	79.1	64.404	58.1325	78.7965	58.1325	53.1064	74.937	90.9375	62.683	64.5486	56.8376	63.4392	64.404
Q9Z2A9	Glutathione hydrolase 5 proenzyme OS=Mus musculus OX=10090 GN=Ggt5 PE=1 SV=2	Ggt5	23887	4	3	4	3	573	61.6	8.5	6.74	3	31.1529	44.0273	83.7427	244.874	48.4699	53.559	82.3811	55.6015	43.4907	65.4784	45.4736	108.573	63.9985	37.9387	66.4037	73.7571	57.1902	59.4596	39.7453	31.9461
Q3TC46	Protein PAT1 homolog 1 OS=Mus musculus OX=10090 GN=Patl1 PE=1 SV=2	Patl1	225929	2	2	5	2	770	86.7	6.37	11.01	2	65.1953	51.0954	66.3115	41.2671	71.1068	70.2192	67.9693	66.3707	62.8307	83.0987	46.4474	64.1819	54.0557	64.8575	47.7986	68.3245	64.1209	93.6058	89.8547	98.2997
Q8BT14	CCR4-NOT transcription complex subunit 4 OS=Mus musculus OX=10090 GN=Cnot4 PE=1 SV=2	Cnot4	53621	3	2	3	2	575	63.4	7.03	4.91	2	61.3523	65.1989	57.0564	53.4572	73.8939	64.0778	61.9537	85.1421	63.5555	93.0453	48.8107	71.3517	56.9974	41.523	50.336	63.7828	62.7207	62.8387	95.2486	99.994
Q9CZ62	Centrosomal protein of 97 kDa OS=Mus musculus OX=10090 GN=Cep97 PE=1 SV=1	Cep97	74201	4	3	4	3	856	94.6	5	9.16	3	63.643	65.402	70.2134	47.0536	76.2735	62.1401	49.3369	92.3131	64.624	64.624	62.4167	54.446	66.136	66.2181	57.0212	78.8576	77.879	63.4449	88.0456	60.8226
Q69ZT9	TBC1 domain family member 30 OS=Mus musculus OX=10090 GN=Tbc1d30 PE=1 SV=2	Tbc1d30	74694	1	1	6	1	766	84.8	8.53	12.69	1	88.2232	70.9909	52.8623	81.1977	48.9691	68.5534	65.2019	69.3151	83.6282	54.2205	83.4969	48.0501	64.5164	86.5165	53.3015	75.1802	62.9168	57.2802	59.6032	55.2708
Q9D6T0	Nitric oxide synthase-interacting protein OS=Mus musculus OX=10090 GN=Nosip PE=1 SV=1	Nosip	66394	15	3	6	3	301	33.2	8.62	16.6	3	67.6096	62.6444	58.6224	56.7943	64.1635	64.8381	61.9131	79.2195	68.4301	75.1583	52.5944	56.5328	52.0411	62.5225	56.2866	65.0819	60.6943	67.7632	98.2965	96.9016
Q9DBD5	Proline-, glutamic acid- and leucine-rich protein 1 OS=Mus musculus OX=10090 GN=Pelp1 PE=1 SV=2	Pelp1	75273	2	1	2	1	1123	118	4.36	12.64	1	75.1323	53.9369	57.2058	50.9131	101.196	51.5669	62.6812	60.8016	60.0814	91.774	64.3641	82.1071	60.8016	64.976	71.5837	47.4808	50.1776	58.3499	76.6007	85.1662
P58501	PAX3- and PAX7-binding protein 1 OS=Mus musculus OX=10090 GN=Paxbp1 PE=1 SV=3	Gcfc1; Paxbp1	67367	4	3	3	3	919	104.8	5.67	5.61	3	68.911	61.7466	57.9251	54.6065	67.32	74.5183	63.3556	63.3556	64.0385	97.2511	53.9952	86.6111	57.8246	41.7643	84.324	50.2822	60.5398	67.5793	74.579	71.7948
P97784	Cryptochrome-1 OS=Mus musculus OX=10090 GN=Cry1 PE=1 SV=1	Cry1	12952	5	3	6	3	606	68	7.97	9.99	3	58.7758	57.3807	51.9904	67.8136	59.3509	62.2494	90.0704	76.8554	74.0736	64.6994	58.7758	69.5303	50.5994	60.0986	58.8333	64.6837	54.5986	83.8106	83.7929	72.6934
Q5SPX1	Coiled-coil domain-containing protein 157 OS=Mus musculus OX=10090 GN=Ccdc157 PE=1 SV=1	Ccdc157	216516	1	1	2	1	718	79.7	7.08	3.92	1	74.6635	65.6706	56.6409	69.1366	75.5406	64.941	64.8498	66.0355	71.7033	44.0745	73.6768	57.7792	59.1036	75.3213	61.178	88.3817	69.1366	56.5497	59.0949	64.6864
O54784	Death-associated protein kinase 3 OS=Mus musculus OX=10090 GN=Dapk3 PE=1 SV=1	Dapk3	13144	4	2	3	2	448	51.4	8.7	8.91	2	61.6992	63.8582	65.8059	54.471	72.0346	56.5784	61.1123	63.4112	66.3971	63.8916	51.0506	61.6992	65.6143	50.4242	53.8694	74.7141	79.1842	70.691	100.535	80.1777
Q8VD00	Sigma intracellular receptor 2 OS=Mus musculus OX=10090 GN=Tmem97 PE=1 SV=1	Tmem97	69071	11	2	6	2	176	20.8	9.28	12.96	2	58.8111	44.2883	38.0323	64.1237	76.1321	70.1562	89.5944	43.7918	68.0758	119.233	66.8674	72.5068	56.0554	45.5181	84.9941	67.5744	54.8638	51.0656	68.4786	71.7011
O35973	Period circadian protein homolog 1 OS=Mus musculus OX=10090 GN=Per1 PE=1 SV=2	Per1	18626	2	3	4	3	1291	136.3	6.13	10.19	3	42.713	36.4666	31.1624	40.9421	59.3036	69.1208	79.7293	93.4871	73.9635	73.7826	40.7222	52.0037	34.809	39.4553	53.2706	83.5417	70.2811	106.416	125.847	104.49
Q922L6	Negative elongation factor D OS=Mus musculus OX=10090 GN=Nelfcd PE=1 SV=2	Nelfcd; Th1l	57314	5	3	4	3	591	66.2	5.16	6.83	3	57.374	50.4127	61.8644	63.1263	70.0533	61.2019	57.9841	64.8299	54.2042	70.6873	66.5665	95.095	58.9305	60.5438	87.1704	60.6972	61.1389	70.6977	96.6799	41.5248
Q6P1H6	Ankyrin repeat and LEM domain-containing protein 2 OS=Mus musculus OX=10090 GN=Ankle2 PE=1 SV=2	Ankle2	71782	2	2	3	2	964	106.1	7.37	7.96	2	46.1761	61.845	77.2746	57.6714	51.0783	101.557	97.2573	80.9423	48.2319	109.747	49.497	71.8734	57.6714	33.446	53.8458	61.0862	58.6832	73.9863	62.7805	55.9806
Q91YJ5	Translation initiation factor IF-2, mitochondrial OS=Mus musculus OX=10090 GN=Mtif2 PE=1 SV=2	Mtif2	76784	1	1	3	1	727	81.2	7.24	7.08	1	53.1974	70.8035	61.2543	99.9167	68.8689	79.1881	69.406	58.6924	54.3137	69.8994	45.8983	59.2943	72.8996	45.8554	57.9633	63.3505	72.8996	85.7095	66.5933	54.4425
P97390	Vacuolar protein sorting-associated protein 45 OS=Mus musculus OX=10090 GN=Vps45 PE=1 SV=1	Vps45	22365	5	3	4	3	570	65	8.25	8.4	3	64.9519	39.3868	38.7633	53.7975	74.4782	52.6543	63.8088	48.8092	67.8387	100.459	85.1592	79.963	46.3497	81.1177	78.8083	48.9824	45.3797	56.1531	96.7062	86.3139
Q8K2C7	Protein OS-9 OS=Mus musculus OX=10090 GN=Os9 PE=1 SV=2	Os9	216440	8	5	8	5	672	76.1	4.84	16.99	5	38.1548	40.5061	38.1494	74.8258	67.3479	63.3368	124.17	51.8478	56.6211	94.9796	73.7976	73.6618	54.0572	50.1715	81.2656	84.6945	60.2436	58.7706	66.058	53.3624
Q9DCW2	Phospholipid scramblase 2 OS=Mus musculus OX=10090 GN=Plscr2 PE=1 SV=3	Plscr2	18828	2	1	2	1	307	34	4.96	4.59	1	57.7436	46.242	38.4358	78.9885	60.1622	79.1208	128.538	54.2467	53.8134	97.3479	57.2901	56.232	49.5497	55.325	94.3247	86.1332	53.2544	57.0252	51.9995	47.767
Q99N57	RAF proto-oncogene serine/threonine-protein kinase OS=Mus musculus OX=10090 GN=Raf1 PE=1 SV=2	Raf1	110157	10	6	13	2	648	72.9	9.16	40.84	6	54.1941	46.1054	63.3949	70.5492	52.8858	68.3632	59.2216	67.5682	62.849	70.9505	73.9193	74.6238	55.247	65.2644	73.1142	77.9022	54.8495	69.7543	60.7356	81.3666
E9Q7D5	Rho guanine nucleotide exchange factor 5 OS=Mus musculus OX=10090 GN=Arhgef5 PE=1 SV=1	Arhgef5	54324	5	7	11	7	1581	176.6	5.83	26.48	7	53.1844	54.0448	71.8496	51.8389	64.3544	78.6249	69.171	76.8917	74.6993	84.3461	56.2942	68.3527	51.5238	51.217	49.6303	70.7467	52.154	55.6204	83.4576	81.744
P50294	Arylamine N-acetyltransferase 1 OS=Mus musculus OX=10090 GN=Nat1 PE=1 SV=1	Nat1	17960	12	3	4	2	290	33.7	5.22	14.55	3	67.3228	75.0851	58.1687	47.6331	58.2251	55.0525	56.8332	49.8589	59.9773	45.0166	80.9356	54.8556	78.9433	83.2269	73.2531	91.408	78.9433	56.2396	58.2925	69.3445
Q921X6	DNA-directed RNA polymerase III subunit RPC6 OS=Mus musculus OX=10090 GN=Polr3f PE=1 SV=1	Polr3f	70408	5	2	3	2	316	35.6	6.11	7.08	2	63.1311	51.8322	65.5836	38.2319	69.2854	67.8503	66.9436	57.5745	75.4396	75.5058	62.2046	60.6826	58.4812	57.44	69.4839	66.9436	63.468	70.5703	75.4396	82.3219
Q3UM18	Large subunit GTPase 1 homolog OS=Mus musculus OX=10090 GN=Lsg1 PE=1 SV=2	Lsg1	224092	1	1	3	1	644	73.1	6.51	7.25	1	64.8158	61.6001	60.7089	57.7013	78.2817	67.3925	84.714	69.7874	49.9136	84.9249	53.1454	76.8454	48.4	37.7045	47.759	59.7621	51.4076	74.3545	83.6681	84.0272
Q61337	Bcl2-associated agonist of cell death OS=Mus musculus OX=10090 GN=Bad PE=1 SV=1	Bad	12015	4	1	2	1	204	22.1	9.17	5.57	1	67.7325	53.7163	56.4402	53.4984	70.6695	68.6435	61.6702	66.4644	64.7039	84.2527	69.2928	76.5433	53.8252	60.7574	60.6656	64.6121	65.5927	61.0165	70.7612	63.6025
Q8K1L5	E3 ubiquitin-protein ligase PPP1R11 OS=Mus musculus OX=10090 GN=Ppp1r11 PE=1 SV=1	Ppp1r11	76497	11	1	3	1	131	14.5	6.09	15.06	1	76.6399	56.984	62.809	51.4967	58.8718	59.7699	71.6732	64.7507	63.1361	66.9267	55.3181	70.1249	54.9579	48.4478	50.1062	73.1928	85.5182	74.7124	83.3918	65.3868
O70250	Phosphoglycerate mutase 2 OS=Mus musculus OX=10090 GN=Pgam2 PE=1 SV=3	Pgam2	56012	28	7	117	4	253	28.8	8.5	315.48	7	76.0796	49.0476	52.6018	54.0234	64.2062	57.5776	59.7101	51.5355	97.0127	74.8979	56.7783	106.973	38.0297	58.0163	61.674	59.5324	60.5987	65.9299	70.9026	73.9975
Q9CRA9	FGFR1 oncogene partner 2 homolog OS=Mus musculus OX=10090 GN=Fgfr1op2 PE=1 SV=1	Fgfr1op2	67529	6	2	3	2	253	29.4	5.83	6.97	2	58.1946	55.1025	67.0723	67.0723	68.1279	70.5807	69.3425	65.6277	64.5422	72.8281	48.3098	66.5289	58.4045	55.4811	75.7838	67.0723	73.0573	58.6109	64.5907	60.4236
Q3TXU5	Deoxyhypusine synthase OS=Mus musculus OX=10090 GN=Dhps PE=1 SV=2	Dhps	330817	3	1	2	1	369	40.6	5.67	6.87	1	70.7307	56.4238	60.5403	45.0681	70.5898	60.8242	58.695	69.5539	76.3667	91.4427	45.3691	57.0636	47.4812	55.6547	48.1871	54.3656	68.5603	59.3337	96.9378	92.429
Q9CXV9	DCN1-like protein 5 OS=Mus musculus OX=10090 GN=Dcun1d5 PE=1 SV=1	Dcun1d5	76863	9	2	3	2	237	27.6	5.44	8.21	2	57.9948	46.4249	52.7754	41.8262	73.1099	68.7614	59.345	75.5499	74.3429	65.5295	68.5891	78.5441	54.7463	56.0312	49.4097	62.6298	52.5565	76.4259	87.9055	82.1973
Q3UNZ8	Quinone oxidoreductase-like protein 2 OS=Mus musculus OX=10090 GN=Cryzl2 PE=1 SV=1	BC026585; Cryzl2	226527	3	1	3	1	350	37.8	8.9	9.49	1	56.4903	67.8477	57.9604	81.2581	64.1456	87.8497	92.9639	47.8457	63.3537	103.742	57.2823	66.6093	53.869	49.0991	54.2906	60.006	57.6194	82.3946	28.8611	45.5794
Q3UHN9	Bifunctional heparan sulfate N-deacetylase/N-sulfotransferase 1 OS=Mus musculus OX=10090 GN=Ndst1 PE=1 SV=2	Ndst1	15531	1	1	2	1	882	100.7	7.77	4.33	1	42.5937	30.2054	13.2149	78.0676	53.85	89.0615	57.3014	44.5307	52.5893	208.916	56.1012	51.1485	51.1937	46.736	91.671	68.2953	53.8589	69.6279	57.2719	57.452
Q64253	Lymphocyte antigen 6E OS=Mus musculus OX=10090 GN=Ly6e PE=1 SV=2	Ly6e	17069	11	1	2	1	130	13.8	7.05	9.72	1	34.4567	46.4018	41.8047	64.3591	53.9473	145.67	99.6991	56.0269	45.3854	134.485	31.9507	50.3276	34.7654	29.1664	47.2648	63.0662	66.6576	93.8091	71.4193	58.1239
Q9JIK9	28S ribosomal protein S34, mitochondrial OS=Mus musculus OX=10090 GN=Mrps34 PE=1 SV=1	Mrps34	79044	3	1	2	1	218	25.8	10.43	4.58	1	61.5358	43.7306	47.7	54.0242	80.5614	61.0883	56.5807	43.7979	74.4672	101.816	75.6563	74.9132	38.483	66.4408	84.4259	59.07	55.7061	51.333	58.2658	71.9404
Q9JK83	Partitioning defective 6 homolog beta OS=Mus musculus OX=10090 GN=Pard6b PE=1 SV=2	Pard6b	58220	3	1	2	1	371	41	5.59	5.2	1	97.8883	36.7363	49.0741	39.3702	90.8911	45.8857	75.2747	56.56	70.621	82.7398	63.0467	64.4894	34.6569	70.4767	73.2178	33.8251	34.5182	63.2141	96.5177	82.307
Q9CZA6	Nuclear distribution protein nudE homolog 1 OS=Mus musculus OX=10090 GN=Nde1 PE=1 SV=1	Nde1	67203	13	5	12	2	344	38.5	5.34	27.09	5	56.0756	63.9805	60.9231	57.5259	59.0781	81.646	52.9963	56.2802	60.1378	102.437	68.9686	57.9301	58.4318	53.6913	74.0022	64.4335	62.8481	60.8098	53.2498	54.5744
Q9CZ09	Histidine protein methyltransferase 1 homolog OS=Mus musculus OX=10090 GN=Mettl18 PE=2 SV=2	Mettl18	69962	6	2	4	2	362	40.4	6.61	11.32	2	50.6054	58.9694	66.9715	58.477	58.7283	70.7879	68.0795	73.7425	62.1399	74.4054	49.7119	47.3563	66.1097	50.7679	61.3276	69.0644	60.9392	72.2652	74.4054	65.0641
Q8CFJ9	GATOR complex protein WDR24 OS=Mus musculus OX=10090 GN=Wdr24 PE=1 SV=1	Wdr24	268933	3	2	3	2	790	88.1	6.46	8.24	2	70.7542	44.0692	43.811	60.509	64.9452	46.8235	56.894	54.57	67.0364	82.0238	80.1649	69.2439	52.16	59.4847	102.239	54.7422	41.7452	59.6483	82.9532	65.5261
Q8K3X6	Ankyrin repeat and SAM domain-containing protein 4B OS=Mus musculus OX=10090 GN=Anks4b PE=1 SV=1	Anks4b	72074	3	1	2	1	423	47.9	4.96	5.2	1	86.7441	55.1249	45.1943	49.5854	98.7344	34.4531	52.6254	52.8956	67.5005	71.9414	66.0203	67.3525	59.1782	77.2704	73.1256	44.5863	54.7871	48.7747	80.527	70.165
Q9QY66	Zinc finger HIT domain-containing protein 2 OS=Mus musculus OX=10090 GN=Znhit2 PE=2 SV=2	Znhit2	29805	3	1	3	1	399	42.9	6.3	11.18	1	55.4506	42.5753	49.6481	48.6774	73.7659	58.8011	57.1369	62.6842	59.4165	90.1343	55.7391	67.9973	44.2395	50.0426	73.7659	66.706	56.3049	66.8447	90.2064	80.0393
Q9CQR7	Gamma-secretase subunit PEN-2 OS=Mus musculus OX=10090 GN=Psenen PE=1 SV=1	Psenen; Gm12396	66340; 100042305	6	1	2	1	101	12	9.19	4.08	1	31.8057	37.0537	30.9794	117.337	51.0669	73.3988	91.4195	34.7252	47.8073	141.15	65.093	69.3404	52.8471	52.0547	67.4636	76.7397	45.9628	50.3161	65.4881	46.3257
Q6DID3	SR-related and CTD-associated factor 8 OS=Mus musculus OX=10090 GN=Scaf8 PE=1 SV=1	Scaf8	106583	2	3	4	3	1268	139.5	8.24	10.34	3	67.5464	54.238	82.6922	49.5417	71.4558	69.1557	61.4206	68.4191	62.7682	58.0986	47.0218	59.7275	74.4046	43.3296	56.904	71.0895	69.0637	62.5256	62.7682	52.7774
O54834	Rho GTPase-activating protein 6 OS=Mus musculus OX=10090 GN=Arhgap6 PE=1 SV=3	Arhgap6	11856	3	3	4	3	987	108.8	8.28	10.67	3	69.3281	41.0056	47.3142	35.7007	79.8598	48.4612	57.924	71.9749	66.8172	74.0709	81.9522	72.8154	54.0528	69.1886	63.6089	59.071	65.6663	38.7116	68.4911	74.9078
Q9QWW1	Homer protein homolog 2 OS=Mus musculus OX=10090 GN=Homer2 PE=1 SV=1	Homer2	26557	5	2	3	2	354	40.5	6.01	6.75	2	72.4767	66.6889	111.047	61.5239	68.132	51.3459	65.7774	58.3338	43.4465	64.0507	65.6306	66.9471	82.3357	50.5559	61.8125	45.4214	42.0793	53.7765	41.0767	68.0004
Q8BFR6	AN1-type zinc finger protein 1 OS=Mus musculus OX=10090 GN=Zfand1 PE=1 SV=1	Zfand1	66361	9	2	2	2	268	30.2	8.1	7.24	2	64.2116	67.8912	64.9057	47.3801	77.7774	53.6274	52.2452	74.4149	52.6354	82.1185	62.7646	54.0824	52.5217	51.5502	74.7025	46.9378	53.6274	48.9281	100.025	57.3382
O88455	7-dehydrocholesterol reductase OS=Mus musculus OX=10090 GN=Dhcr7 PE=1 SV=1	Dhcr7	13360	6	3	5	3	471	53.9	8.35	7.25	3	27.8735	44.3837	21.4648	69.0337	42.3157	97.2842	116.949	48.5382	44.9153	118.137	79.8655	66.001	75.5424	55.0249	61.3795	93.4067	65.0869	58.509	23.8297	28.5956
Q9CZB3	THUMP domain-containing protein 2 OS=Mus musculus OX=10090 GN=Thumpd2 PE=2 SV=3	Thumpd2	72167	8	4	4	4	528	57.6	7.06	8.89	4	64.358	49.4127	59.1038	43.3109	74.8893	58.6252	71.9056	66.2824	66.949	75.14	53.8267	72.549	47.7377	39.4506	59.3431	55.6341	58.1466	72.2645	77.4803	69.3729
Q99LH1	Nucleolar GTP-binding protein 2 OS=Mus musculus OX=10090 GN=Gnl2 PE=1 SV=2	Gnl2	230737	5	4	5	4	728	83.3	9.2	10.29	4	46.5237	46.0694	64.2511	42.5151	75.0524	85.7137	58.2361	66.2561	59.2519	74.6135	47.1821	55.5212	41.6493	33.5761	78.1248	61.198	69.9015	85.0301	79.0026	64.0799
Q8JZN7	Mitochondrial Rho GTPase 2 OS=Mus musculus OX=10090 GN=Rhot2 PE=1 SV=1	Rhot2	214952	3	2	3	1	620	69	6	7.13	2	47.7243	53.6282	50.2247	62.9188	55.9864	60.7112	79.4764	58.7795	48.594	86.5343	73.8151	87.2953	50.0407	45.6588	88.7086	55.284	60.3432	55.284	57.8345	51.8554
Q9QZQ8	Core histone macro-H2A.1 OS=Mus musculus OX=10090 GN=Macroh2a1 PE=1 SV=3	H2afy	26914	3	1	3	1	372	39.7	9.8	7.57	1	65.2163	53.7702	56.7995	44.5445	67.2498	49.5016	92.738	47.3673	49.3843	78.8696	72.6239	138.421	45.0953	36.312	66.3783	47.5739	55.4225	60.173	43.7196	58.9706
Q9JLM9	Growth factor receptor-bound protein 14 OS=Mus musculus OX=10090 GN=Grb14 PE=1 SV=1	Grb14	50915	2	1	3	1	538	60.5	8.44	9.9	1	53.461	75.2381	60.1495	53.7317	39.8394	66.9086	75.3746	70.1858	67.8149	40.5717	53.168	68.4007	64.1777	41.1576	42.9152	72.9168	70.4589	63.8363	75.2848	73.6736
Q8C0L6	Peroxisomal N(1)-acetyl-spermine/spermidine oxidase OS=Mus musculus OX=10090 GN=Paox PE=1 SV=3	Paox	212503	4	2	3	2	504	55.4	5.11	10.01	2	68.6927	54.8908	73.9962	58.2565	110.514	59.4444	66.5718	50.5352	46.4686	38.9932	48.2869	54.7521	70.3335	50.5094	45.6605	61.7212	67.6607	66.1759	49.7012	82.0272
Q8CGU1	Calcium-binding and coiled-coil domain-containing protein 1 OS=Mus musculus OX=10090 GN=Calcoco1 PE=1 SV=2	Calcoco1	67488	9	5	9	5	691	77.2	4.82	27.77	5	41.6656	53.4657	61.2343	80.7698	49.2809	88.8811	66.7179	73.0013	42.4534	39.7398	47.0051	46.3048	62.6052	49.8936	56.196	97.6778	77.571	74.4865	52.4321	63.6363
Q9D273	Corrinoid adenosyltransferase OS=Mus musculus OX=10090 GN=Mmab PE=1 SV=1	Mmab	77697	4	1	4	1	237	26.3	9.2	6.79	1	67.8053	55.7054	33.2178	60.0431	60.797	68.2619	85.6128	65.8648	63.1623	69.2946	69.9954	45.2911	52.395	44.9407	57.4681	73.5128	65.5223	73.2845	54.3143	55.8036
Q9CZR8	Elongation factor Ts, mitochondrial OS=Mus musculus OX=10090 GN=Tsfm PE=1 SV=1	Tsfm	66399	7	2	3	2	324	35.3	7.06	9.49	2	49.7612	61.9105	64.0013	55.2316	57.5095	70.0413	87.4645	55.4639	59.2313	60.781	53.5492	68.8736	48.5527	45.1122	52.5161	47.5654	46.52	80.321	60.781	95.0456
Q9CWP6-2	Isoform 2 of Motile sperm domain-containing protein 2 OS=Mus musculus OX=10090 GN=Mospd2	Mospd2	76763	27	13	38	1	481	55.2	5.57	140.04	13	60.0311	88.6554	60.8458	72.3838	52.6286	57.197	65.7766	74.652	46.0373	37.2152	68.6504	52.3244	73.8631	77.1683	48.0654	56.9012	74.1589	46.2507	50.7019	56.4819
P22437	Prostaglandin G/H synthase 1 OS=Mus musculus OX=10090 GN=Ptgs1 PE=1 SV=1	Ptgs1	19224	8	4	7	4	602	69	6.83	19.6	4	37.897	33.8655	31.6569	94.4798	50.4886	82.7005	116.239	28.3849	48.2881	51.4665	86.1851	101.099	63.232	38.2637	69.6815	80.0829	69.367	60.8597	41.1977	34.1073
O35134	DNA-directed RNA polymerase I subunit RPA1 OS=Mus musculus OX=10090 GN=Polr1a PE=1 SV=2	Polr1a	20019	2	3	6	3	1717	194	6.93	9.52	3	65.7894	47.8354	48.9654	29.3792	96.0557	50.0953	48.2748	60.83	52.8864	76.6215	68.4974	57.9838	46.5799	52.2492	86.1793	46.7682	57.754	60.3278	77.418	85.0642
Q64481	Cytochrome P450 3A16 OS=Mus musculus OX=10090 GN=Cyp3a16 PE=2 SV=2	Cyp3a16	13114	7	4	12	1	504	57.8	7.39	37.63	4	57.248	47.7575	32.7517	27.4018	77.7101	29.3591	71.8972	35.1004	34.64	46.6721	47.2852	107.675	160.496	41.1542	48.4347	123.83	57.6743	49.1928	55.0255	60.7733
Q99JB2	Stomatin-like protein 2, mitochondrial OS=Mus musculus OX=10090 GN=Stoml2 PE=1 SV=1	Stoml2	66592	17	5	8	5	353	38.4	8.87	21.27	5	39.9838	46.302	38.4208	108.063	46.5818	81.9947	116.854	35.4653	48.6932	99.3657	46.3179	62.0211	38.345	36.9488	60.9654	76.8416	71.84	46.8324	62.0211	48.1653
Q8BU85	Methionine-R-sulfoxide reductase B3, mitochondrial OS=Mus musculus OX=10090 GN=Msrb3 PE=1 SV=2	Msrb3	320183	20	4	5	4	253	26.8	7.99	11.49	4	43.3956	41.0663	60.7319	46.8503	58.5755	56.9723	78.3731	89.9411	45.9199	57.3998	50.7608	46.6114	62.7563	45.1246	52.0402	74.0351	87.0491	97.7494	54.2878	60.7885
Q9JM55	Protein Tob2 OS=Mus musculus OX=10090 GN=Tob2 PE=2 SV=1	Tob2	57259	3	1	2	1	345	36.8	7.94	5.92	1	54.9262	55.1704	55.0761	42.0616	58.8495	70.9199	54.5103	71.4858	61.8184	69.1349	52.2753	53.1236	57.5281	52.8055	65.9538	63.3753	52.6241	68.7508	71.0435	74.2245
P81269	Cyclic AMP-dependent transcription factor ATF-1 OS=Mus musculus OX=10090 GN=Atf1 PE=1 SV=1	Atf1	11908	3	1	2	1	269	29.2	8.37	5.21	1	54.1465	77.9545	55.3226	49.1999	48.933	101.57	49.8559	81.2345	57.1648	58.1709	38.5062	46.0062	47.0132	27.622	28.811	164.765	59.1492	57.2905	54.7867	47.9269
Q6PD28	Serine/threonine-protein phosphatase 2A 56 kDa regulatory subunit beta isoform OS=Mus musculus OX=10090 GN=Ppp2r5b PE=1 SV=1	Ppp2r5b	225849	7	4	8	3	497	57.3	6.84	21.96	4	61.6551	52.226	55.405	50.2278	67.6004	57.6757	61.3088	67.8484	66.4994	56.5906	59.4531	46.0211	46.5947	60.2238	62.7561	50.7728	53.7701	75.7504	70.6832	81.3627
Q9JIZ0	Probable N-acetyltransferase CML1 OS=Mus musculus OX=10090 GN=Cml1 PE=1 SV=1	Cml1; Nat8f1	66116	13	3	6	2	222	25	9.55	17.47	3	55.878	36.5811	29.9549	42.5776	51.4954	47.4241	47.6431	36.7454	51.1302	131.112	100.434	93.1299	51.1205	69.0257	118.695	54.8991	43.399	38.1692	55.1475	49.6693
Q8C5D8	E3 SUMO-protein ligase PIAS2 OS=Mus musculus OX=10090 GN=Pias2 PE=1 SV=2	Pias2	17344	4	2	5	2	621	68.4	7.65	13.85	2	70.3666	50.0726	59.9245	48.988	83.422	48.0842	57.6649	52.1515	64.9453	64.2814	64.0602	74.5709	51.4284	52.2217	61.5155	45.915	45.463	50.0726	91.6093	66.6049
Q8CHE4	PH domain leucine-rich repeat-containing protein phosphatase 1 OS=Mus musculus OX=10090 GN=Phlpp1 PE=1 SV=2	Phlpp1	98432	1	2	3	2	1687	182.3	6.19	5.51	2	48.8502	58.4403	55.6773	57.1007	61.9884	48.3095	86.0696	65.9755	56.2554	58.7636	65.3327	54.2249	67.1477	48.0142	67.2437	57.1844	61.3706	62.8777	62.2273	58.2858
P83093	Stromal interaction molecule 2 OS=Mus musculus OX=10090 GN=Stim2 PE=1 SV=2	Stim2	116873	5	3	6	3	746	83.9	6.79	15.58	3	58.2729	73.5408	94.3678	58.4592	57.9248	55.4429	47.9739	62.6246	48.8045	54.5134	71.9187	55.0008	80.4353	41.6335	48.9437	57.4538	61.1883	73.5408	43.3044	54.7223
Q9DD06	Retinoic acid receptor responder protein 2 OS=Mus musculus OX=10090 GN=Rarres2 PE=1 SV=1	Rarres2	71660	14	2	4	2	162	18.3	9.2	14.02	2	57.3685	44.7856	53.4098	55.1498	59.0869	65.3627	65.2114	46.6012	50.0983	106.674	53.9317	69.2652	55.755	49.3052	66.6215	57.7976	46.7525	55.528	69.3974	71.5123
Q6PE54	Probable ATP-dependent RNA helicase DHX40 OS=Mus musculus OX=10090 GN=Dhx40 PE=1 SV=1	Dhx40	67487	2	2	4	2	779	88.5	8.63	6.48	2	49.0523	45.2376	34.7678	66.9674	52.2415	51.9541	75.6594	67.165	56.9493	83.0701	56.7468	54.2664	40.6941	53.8108	86.7148	61.8313	52.3492	51.1639	82.4626	74.7175
Q9D7M1	Glucose-induced degradation protein 8 homolog OS=Mus musculus OX=10090 GN=Gid8 PE=1 SV=1	Gid8	76425	13	2	4	2	228	26.8	4.97	18.43	2	53.6652	59.6387	47.3944	45.3954	67.3516	59.1389	44.8956	58.3893	73.7146	41.0593	61.1087	58.9477	52.3088	65.3106	92.9236	58.3893	53.225	45.9784	74.675	82.3586
Q8R2E9	ERO1-like protein beta OS=Mus musculus OX=10090 GN=Ero1b PE=1 SV=1	Ero1lb	67475	7	3	4	3	467	53.5	8.09	9.52	3	28.0524	39.669	75.0322	71.3676	61.3441	88.7743	73.1083	49.1053	36.1297	117.121	58.8336	66.5834	46.8149	37.3304	57.9603	70.5431	63.3055	64.4049	37.767	43.5521
Q3TLI0	Trafficking protein particle complex subunit 10 OS=Mus musculus OX=10090 GN=Trappc10 PE=1 SV=2	Trappc10	216131	1	1	4	1	1259	141.5	5.96	9.54	1	55.2105	47.6163	46.4549	80.3006	53.4023	86.1904	58.2345	51.9299	48.0983	128.383	53.764	57.0188	38.2423	37.7312	46.7723	44.7958	47.6992	72.6687	48.701	75.1008
P36371	Antigen peptide transporter 2 OS=Mus musculus OX=10090 GN=Tap2 PE=1 SV=1	Tap2	21355	1	1	2	1	702	77.4	7.24	5.6	1	30.755	27.259	20.8064	48.197	60.4469	60.8389	109.694	41.3494	58.7762	113.3	66.9776	102.896	39.1107	31.8181	72.4451	78.0897	72.8223	53.3328	46.3223	42.4495
Q80YR9	RNA-binding protein 12B-A OS=Mus musculus OX=10090 GN=Rbm12b1 PE=1 SV=2	Rbm12b1	72397	3	3	5	3	836	96.5	8.07	10	3	74.8157	49.0842	61.6844	52.6574	61.8944	67.6397	57.6724	63.6904	40.1995	85.8226	55.8326	56.9492	42.0006	36.2114	30.6282	61.2456	55.2903	68.2039	78.6442	77.2085
Q9CQS5	Serine/threonine-protein kinase RIO2 OS=Mus musculus OX=10090 GN=Riok2 PE=1 SV=1	Riok2	67045	7	3	5	3	547	62.5	6.43	16.15	3	56.95	61.5213	71.488	59.981	54.6323	70.0383	62.518	71.488	54.4115	52.756	53.7493	53.3079	55.4507	43.5955	37.1941	61.8838	62.518	68.0449	47.348	73.8363
Q91X58	AN1-type zinc finger protein 2B OS=Mus musculus OX=10090 GN=Zfand2b PE=1 SV=1	Zfand2b	68818	12	3	5	3	257	27.9	6.93	12.55	3	60.2292	65.3184	59.821	48.6764	45.2219	50.3256	56.0229	60.3708	48.8236	46.2224	54.6264	49.624	78.5619	61.2296	72.8353	73.4144	79.7614	46.4775	59.6289	54.8265
Q62009	Periostin OS=Mus musculus OX=10090 GN=Postn PE=1 SV=2	Postn	50706	1	1	2	1	838	93.1	7.53	6.82	1	65.0956	61.9689	76.2159	53.5133	49.2965	55.2507	51.0809	59.9998	50.0735	65.6999	60.6926	81.8443	50.965	63.1963	56.2032	44.4786	49.6909	54.2083	51.7139	69.844
Q9JHH6	Carboxypeptidase B2 OS=Mus musculus OX=10090 GN=Cpb2 PE=1 SV=1	Cpb2	56373	5	2	3	2	422	48.8	7.97	10.47	2	43.0216	27.4062	32.7435	37.5111	37.0186	97.2111	70.1347	64.0777	43.0216	64.3657	71.0357	57.6957	27.4662	82.7083	55.6947	70.8243	63.1482	102.189	64.3657	54.6942
Q6NXN1	SUZ domain-containing protein 1 OS=Mus musculus OX=10090 GN=Szrd1 PE=1 SV=1	Szrd1	213491	26	3	4	3	152	17	9	8.6	3	82.4017	60.5349	44.3421	108.362	43.4695	51.5161	74.7462	65.6592	55.3248	41.4204	59.5693	28.6869	87.7278	56.0566	43.4695	42.3608	55.6156	53.4292	56.3493	51.9585
Q99KK1	Receptor expression-enhancing protein 3 OS=Mus musculus OX=10090 GN=Reep3 PE=1 SV=1	Reep3	28193	7	2	3	2	254	29.2	9.58	7.6	2	25.79	45.546	48.0524	63.0908	47.4944	66.0279	84.0819	63.8348	38.0466	78.3914	43.1535	50.8139	58.3521	37.5359	68.4328	83.142	69.1218	65.3622	81.4555	44.6856
Q8CHZ9	Transcription termination factor 1a, mitochondrial OS=Mus musculus OX=10090 GN=Mterf1a PE=2 SV=1	Mterf; Mterf1a	545725	2	1	2	1	379	43.8	9.06	3.75	1	74.7126	31.2163	32.4242	31.4706	123.63	37.5104	48.8907	42.2787	64.3315	81.6334	56.7816	70.7804	29.309	77.3866	74.2408	34.9673	40.4349	45.0125	86.9812	74.2408
Q60753	Cardiotrophin-1 OS=Mus musculus OX=10090 GN=Ctf1 PE=2 SV=1	Ctf1	13019	3	1	3	1	203	21.5	7.05	5.86	1	35.0458	86.9264	47.773	35.3549	43.1912	54.2011	60.191	111.178	45.9976	70.8444	54.5536	54.8274	39.8839	36.2094	103.631	44.8511	44.8511	60.9215	57.0178	69.0648
Q8BHF7	CDP-diacylglycerol--glycerol-3-phosphate 3-phosphatidyltransferase, mitochondrial OS=Mus musculus OX=10090 GN=Pgs1 PE=1 SV=1	Pgs1	74451	5	2	3	2	553	62.5	8.9	11.43	2	21.9414	31.8521	28.1003	91.2686	28.2104	52.7551	99.6144	62.2494	28.994	86.5902	64.3876	74.444	43.3373	50.6742	67.3914	87.8996	59.2633	52.1425	77.3173	44.4052
Q99M15	Proline-serine-threonine phosphatase-interacting protein 2 OS=Mus musculus OX=10090 GN=Pstpip2 PE=1 SV=4	Pstpip2	19201	5	2	3	2	334	38.9	8.37	7.11	2	33.3683	48.7046	59.2883	58.4063	33.0622	88.0015	54.3884	56.8384	53.1648	111.228	54.2873	43.6747	47.6266	30.1029	52.4505	70.264	61.6402	67.6181	62.0426	66.6346
Q80Y73	UPF0722 protein C11orf88 homolog OS=Mus musculus OX=10090 PE=2 SV=1	4833427G06Rik	235345	4	1	2	1	168	19.1	9	4.74	1	38.5435	31.6785	47.3466	156.423	55.3624	40.0691	61.9016	37.5862	36.9083	80.5909	57.5816	95.541	53.8535	53.0264	66.3415	58.4769	40.4115	53.5967	48.0041	38.777
Q71FD7	Filamin-binding LIM protein 1 OS=Mus musculus OX=10090 GN=Fblim1 PE=1 SV=2	Fblim1	74202	7	2	3	2	375	41	6.51	6.95	2	43.3711	36.2661	58.9139	40.7068	56.6797	58.4698	80.6735	72.5322	64.7864	80.3919	37.1559	46.5462	38.6345	31.8865	33.9132	66.4632	52.4008	113.831	62.6246	75.3927
P07903	DNA excision repair protein ERCC-1 OS=Mus musculus OX=10090 GN=Ercc1 PE=2 SV=2	Ercc1	13870	2	1	3	1	298	32.9	7.36	6.54	1	53.9728	47.7463	56.1814	52.9984	68.4242	46.9505	73.211	72.7335	56.3604	62.8321	50.5799	51.7737	44.2449	46.6843	50.517	49.1787	51.2477	68.118	66.9162	80.9278
Q9ESU6	Bromodomain-containing protein 4 OS=Mus musculus OX=10090 GN=Brd4 PE=1 SV=2	Brd4	57261	1	2	5	1	1400	155.8	9.19	15.18	2	67.5556	69.7435	55.8275	38.6372	96.7523	64.5045	48.1328	59.9204	59.7983	73.3583	41.474	77.0842	56.9735	23.6994	43.5507	46.8231	53.8629	59.7567	47.521	64.3183
Q6RT24	Centromere-associated protein E OS=Mus musculus OX=10090 GN=Cenpe PE=1 SV=1	Cenpe	229841	0	1	2	1	2474	286.3	5.31	3.77	1	51.3	34.1801	33.0846	36.3712	59.1958	44.478	67.2648	69.0176	72.1577	59.6522	47.101	58.3742	43.3825	47.3749	47.3292	53.023	56.3096	72.7424	85.2565	111.135
Q61043-1	Isoform 3 of Ninein OS=Mus musculus OX=10090 GN=Nin	Nin	18080	0	1	2	1	2035	234.6	4.97	5.84	1	52.2167	44.3911	66.6507	41.2569	106.153	51.4912	60.1903	63.1326	63.004	54.8745	50.3407	74.573	38.6983	37.2083	61.128	48.4848	38.5064	62.6849	50.1843	83.3279
O55236	mRNA-capping enzyme OS=Mus musculus OX=10090 GN=Rngtt PE=1 SV=1	Rngtt	24018	6	3	4	3	597	68.6	8.16	9.85	3	65.507	48.1399	51.6513	45.1949	69.1266	51.7646	72.04	61.166	53.2354	60.4747	48.8212	59.945	45.7613	43.6124	41.0522	59.5802	62.9784	75.6646	55.5308	74.5119
Q8BHT7	RAB6A-GEF complex partner protein 2 OS=Mus musculus OX=10090 GN=Rgp1 PE=2 SV=1	Rgp1	242406	7	3	4	3	391	42.5	5.94	7.7	3	66.192	54.1745	50.3408	40.0338	77.3301	61.5905	61.3391	51.9748	57.5998	55.3722	55.6904	53.781	53.6089	49.3258	49.3258	65.487	49.1467	52.1634	73.034	67.3058
Q99K85	Phosphoserine aminotransferase OS=Mus musculus OX=10090 GN=Psat1 PE=1 SV=1	Psat1	107272	6	3	6	2	370	40.4	8.03	14.11	3	40.5829	17.0909	39.2086	19.4565	49.3759	54.1706	54.2889	45.2407	60.0289	89.1133	41.7666	52.0814	25.0746	37.3701	51.5741	105.384	60.7941	83.7397	112.956	97.5681
Q91XL2	Ligand of Numb protein X 2 OS=Mus musculus OX=10090 GN=Lnx2 PE=1 SV=2	Lnx2	140887	3	2	4	2	687	75.1	6.47	12.99	2	79.177	54.3522	51.1588	43.7946	70.891	44.2508	53.4398	49.9858	58.0017	65.5205	49.4089	65.6739	42.2305	66.4411	69.8169	49.6599	43.599	50.9633	55.2397	71.0444
Q61024	Asparagine synthetase [glutamine-hydrolyzing] OS=Mus musculus OX=10090 GN=Asns PE=1 SV=3	Asns	27053	5	3	3	3	561	64.2	6.58	7.89	3	49.0808	0	24.5122	0	55.4988	60.958	52.8948	50.3146	69.5131	47.0035	40.7095	72.2725	10.966	41.9187	46.1974	95.1461	74.1817	170.295	88.209	81.45
Q8VHL1	Histone-lysine N-methyltransferase SETD7 OS=Mus musculus OX=10090 GN=Setd7 PE=1 SV=2	Setd7	73251	8	3	5	3	366	40.5	4.65	10.28	3	53.6	47.4	72.9	62.3	68.2	47.1	40.2	46	57.2	64.4	51.4	78.7	71.4	46.7	63.9	48.3	52.7	37.2	68.4	52.8
O88448	Kinesin light chain 2 OS=Mus musculus OX=10090 GN=Klc2 PE=1 SV=1	Klc2	16594	11	6	10	4	599	66.6	7.21	32.65	6	39.961	40.4184	40.9777	53.9534	49.3478	62.6784	59.4718	59.0989	69.9987	55.2481	81.5311	31.9151	45.1165	50.6887	35.6699	64.841	54.2517	60.2175	85.554	89.8451
Q9CQZ0	ORM1-like protein 2 OS=Mus musculus OX=10090 GN=Ormdl2 PE=1 SV=1	Ormdl2	66844	7	1	2	1	153	17.4	9.64	6.06	1	24.8967	38.1629	17.6264	73.2495	50.6353	75.1618	94.5342	34.2551	40.0512	135.669	54.6044	69.5183	49.8861	48.3501	93.4528	61.2768	49.5536	38.3292	42.2161	38.6079
P21956	Lactadherin OS=Mus musculus OX=10090 GN=Mfge8 PE=1 SV=3	Mfge8	17304	7	3	4	3	463	51.2	6.52	12.39	3	46.0213	54.3322	42.6272	79.8386	56.6681	44.5489	59.3985	37.5608	56.5536	111.962	41.3276	80.1366	48.8291	38.2366	59.988	48.6544	46.7327	41.4916	86.4331	47.853
Q99M71	Mammalian ependymin-related protein 1 OS=Mus musculus OX=10090 GN=Epdr1 PE=1 SV=1	Epdr1	105298	10	2	3	2	224	25.5	7.58	9.89	2	57.4383	49.5544	68.7963	47.9729	43.4771	61.1523	64.7107	73.4091	49.7748	44.9187	66.6952	60.5492	56.0123	45.9051	50.0024	61.5476	60.2297	56.0123	41.1249	66.0882
Q9DAJ4	WD repeat domain-containing protein 83 OS=Mus musculus OX=10090 GN=Wdr83 PE=1 SV=1	Wdr83	67836	7	2	3	2	315	34.4	5.87	10.67	2	45.2354	55.5317	70.8029	44.946	59.1806	74.6207	44.5989	64.035	46.676	54.974	43.5067	57.1061	63.8615	38.551	44.8897	63.8615	57.4406	69.7617	64.1363	59.3535
P61588	Rho-related GTP-binding protein RhoE OS=Mus musculus OX=10090 GN=Rnd3 PE=1 SV=1	Rnd3	74194	5	1	2	1	244	27.4	8.48	5.65	1	55.5339	50.3449	43.8786	59.9521	67.2252	47.2042	60.8758	53.9476	48.7139	78.8083	69.715	55.4256	44.71	41.2445	62.2456	54.9637	45.449	54.2247	59.6475	66.7922
Q923Q2	StAR-related lipid transfer protein 13 OS=Mus musculus OX=10090 GN=Stard13 PE=1 SV=5	Stard13	243362	4	3	5	3	1113	125	7.53	13.23	3	53.1301	55.0215	51.4717	50.6229	45.8733	55.0987	61.0407	65.4393	66.8662	57.4065	61.942	64.6633	55.0987	41.0787	39.7828	62.5069	56.5649	55.4845	52.871	66.607
Q9DB43	Zinc finger protein-like 1 OS=Mus musculus OX=10090 GN=Zfpl1 PE=1 SV=1	Zfpl1	81909	7	2	3	2	310	34.1	8.19	9.67	2	49.3664	36.0543	15.2128	102.838	54.165	48.6809	96.449	34.3809	49.1692	102.677	64.4853	51.4699	30.7298	45.8168	65.1426	49.1373	42.5958	60.3947	59.2923	59.4895
Q09200	Beta-1,4 N-acetylgalactosaminyltransferase 1 OS=Mus musculus OX=10090 GN=B4galnt1 PE=1 SV=1	B4galnt1	14421	2	1	2	1	533	59.2	8.59	6.96	1	30.3437	25.1031	19.2396	102.794	45.0789	111.956	55.7948	31.6079	36.1286	174.967	73.0213	29.5796	27.8516	27.6149	47.8076	50.023	48.9236	93.5411	37.111	48.4625
Q64487-1	Isoform C of Receptor-type tyrosine-protein phosphatase delta OS=Mus musculus OX=10090 GN=Ptprd	Ptprd	19266	2	3	6	2	1893	212	6.68	18.3	3	73.707	56.5604	59.6893	62.8182	65.8128	38.5092	55.1163	49.9416	41.133	45.6202	72.6268	78.9421	69.5573	61.4087	57.8355	42.8415	57.8842	50.6637	37.3936	36.3134
Q8BFS9	Asparagine synthetase domain-containing protein 1 OS=Mus musculus OX=10090 GN=Asnsd1 PE=2 SV=1	Asnsd1	70396	1	1	2	1	627	69.7	6.87	4.32	1	59.8341	42.4716	50.0927	32.9452	89.5622	53.665	72.5589	55.7291	55.2993	60.5899	56.559	62.7314	44.9326	50.5126	43.7104	46.7584	63.1914	50.8865	63.3612	58.5745
Q6NSQ7	Protein LTV1 homolog OS=Mus musculus OX=10090 GN=Ltv1 PE=1 SV=2	Ltv1	353258	2	1	3	1	470	54	4.92	7.72	1	40.718	41.5345	48.5805	52.1035	61.7511	71.5728	55.6266	73.6125	40.664	68.4385	34.462	37.1585	32.2634	31.7115	37.1046	60.633	59.1496	121.822	73.4002	70.8115
Q08274	Dystrophia myotonica WD repeat-containing protein OS=Mus musculus OX=10090 GN=Dmwd PE=1 SV=3	Dmwd	13401	2	1	2	1	665	69.8	7.24	4.28	1	66.9672	38.3421	38.8357	36.2028	57.0011	69.3613	63.7663	49.0383	54.935	79.2425	61.1334	59.5534	31.0192	50.4381	48.9796	53.9751	38.918	57.6777	81.6732	75.5963
Q8C6I2	Succinate dehydrogenase assembly factor 2, mitochondrial OS=Mus musculus OX=10090 GN=Sdhaf2 PE=1 SV=1	Sdhaf2	66072	5	1	2	1	164	19.4	6.35	5.85	1	61.851	78.3897	41.558	42.5358	51.5425	69.2633	58.9145	50.114	48.229	51.297	52.1561	63.4463	45.0619	54.6105	82.9588	48.4843	44.5729	64.0481	38.2887	61.1146
Q8CHK3	Lysophospholipid acyltransferase 7 OS=Mus musculus OX=10090 GN=Mboat7 PE=1 SV=1	Mboat7	77582	5	2	4	2	473	53.4	8.69	12.29	2	26.9375	44.7888	26.779	82.1285	45.4969	80.5255	76.1881	44.0344	36.0581	94.8117	50.6935	66.0712	60.1584	51.648	54.7235	93.6321	60.1584	53.0865	37.4368	22.6954
Q9DCC8	Mitochondrial import receptor subunit TOM20 homolog OS=Mus musculus OX=10090 GN=Tomm20 PE=1 SV=1	Tomm20	67952	14	2	2	2	145	16.3	8.6	5.52	2	55.2121	26.1567	19.0416	75.4959	52.1257	74.417	114.804	34.0592	46.9818	70.6441	39.7802	48.6964	43.3905	47.6676	66.5289	70.9761	62.6654	44.4985	56.5839	56.5839
P23949	mRNA decay activator protein ZFP36L2 OS=Mus musculus OX=10090 GN=Zfp36l2 PE=1 SV=2	Zfp36l2	12193	6	2	5	2	484	50	8.24	13.52	2	53.8652	45.8263	36.8652	34.71	42.7571	67.4916	67.9454	61.5932	50.9559	58.185	49.8099	43.2861	42.3099	37.5558	44.4322	53.653	50.4769	96.0763	83.3103	82.6932
Q9WV72	Ankyrin repeat and SOCS box protein 3 OS=Mus musculus OX=10090 GN=Asb3 PE=1 SV=2	Asb3	65257	3	2	3	2	525	58.2	5.9	6.65	2	55.3063	54.3533	50.3437	51.2347	55.1716	57.6947	43.4381	59.4768	71.0631	60.379	50.7722	52.8372	48.3388	42.9162	51.0865	50.7892	48.3388	60.5906	71.3774	68.235
Q80TQ5	Pleckstrin homology domain-containing family M member 2 OS=Mus musculus OX=10090 GN=Plekhm2 PE=1 SV=2	Plekhm2	69582	6	5	9	5	1018	112.7	4.96	25.88	5	36.4704	52.9526	63.3873	49.1369	48.5415	64.4775	61.4406	62.1414	48.2847	45.7164	45.0743	46.4869	59.1044	46.1016	39.424	71.1745	60.2725	56.924	58.3012	86.8098
Q8VCT9	Dual specificity testis-specific protein kinase 2 OS=Mus musculus OX=10090 GN=Tesk2 PE=1 SV=1	Tesk2	230661	5	2	3	2	570	63.4	7.24	15.7	2	42.879	61.9384	59.7215	60.3549	63.2134	60.2644	52.0301	67.0962	53.0462	42.658	61.8873	44.6472	57.5046	51.9411	37.5744	53.2064	56.7807	53.2969	58.7929	63.2134
Q8CJ53	Cdc42-interacting protein 4 OS=Mus musculus OX=10090 GN=Trip10 PE=1 SV=2	Trip10	106628	7	5	7	5	603	68.4	5.9	16.64	5	59.8905	41.829	56.3783	34.0348	52.5389	46.7654	53.7802	56.8979	69.4745	74.3627	59.8135	71.7839	47.285	44.6099	59.3131	43.3879	46.2458	51.4419	64.2013	66.8957
Q9WV06	Ankyrin repeat domain-containing protein 2 OS=Mus musculus OX=10090 GN=Ankrd2 PE=1 SV=3	Ankrd2	56642	5	2	3	2	328	36.7	6.35	8.44	2	36.4701	54.0964	31.2325	21.2201	27.0347	90.8581	77.1098	103.56	73.6762	66.7168	27.57	24.1572	32.1291	32.9234	25.964	71.8795	91.3064	55.5908	70.4642	86.5913
O35638	Cohesin subunit SA-2 OS=Mus musculus OX=10090 GN=Stag2 PE=1 SV=3	Stag2	20843	1	2	3	2	1231	141.2	5.43	6.73	2	49.2856	45.9353	54.5636	50.8657	69.2433	59.6584	59.4119	71.0806	40.5237	69.4866	45.5131	49.2856	53.2488	38.82	35.8994	49.7153	54.8101	68.6975	53.91	76.7882
Q6P5B0	RRP12-like protein OS=Mus musculus OX=10090 GN=Rrp12 PE=1 SV=1	Rrp12	107094	1	1	2	1	1295	143	8.91	4.09	1	43.828	40.8775	47.6191	28.1434	45.1363	70.7331	55.4308	61.1023	52.7992	77.9372	41.3983	55.042	43.0177	33.8289	42.7066	64.5266	58.7481	91.5999	77.8437	63.359
Q8K4P0	pre-mRNA 3' end processing protein WDR33 OS=Mus musculus OX=10090 GN=Wdr33 PE=1 SV=1	Wdr33	74320	1	2	3	2	1330	145.2	9.13	6.3	2	62.5216	49.9171	63.2613	39.4395	57.9691	66.3255	67.0175	72.1574	35.9145	76.6851	38.6461	54.0235	33.2122	22.3581	41.9846	41.5152	47.0506	109.323	44.3114	70.1092
Q8VCP8	Adenylate kinase isoenzyme 6 OS=Mus musculus OX=10090 GN=Ak6 PE=1 SV=1	Ak6; Taf9	102216272; 108143	13	2	3	2	172	19.9	4.74	11.92	2	61.5153	39.9621	40.8212	39.1521	84.7363	40.0357	48.7744	44.4051	65.5891	66.4039	63.5522	52.5528	35.1264	55.4045	48.0715	47.0316	44.626	41.1894	94.5135	79.0329
Q9Z120	tRNA (guanine-N(7)-)-methyltransferase OS=Mus musculus OX=10090 GN=Mettl1 PE=1 SV=1	Mettl1	17299	9	2	6	2	268	30.6	7.34	13.95	2	38.9684	62.6661	59.8462	37.913	33.862	72.3794	84.2859	76.766	53.3941	52.277	41.2344	47.4579	51.3862	46.5323	48.5749	50.7596	58.9062	62.3528	50.7451	61.0218
Q04692	SWI/SNF-related matrix-associated actin-dependent regulator of chromatin subfamily A containing DEAD/H box 1 OS=Mus musculus OX=10090 GN=Smarcad1 PE=1 SV=2	Smarcad1	13990	1	1	2	1	1021	116.4	5.68	4.8	1	53.4325	33.4459	38.4176	39.5927	44.4718	70.8692	77.5584	65.0839	64.1633	76.0003	45.9099	46.795	30.0109	37.8342	47.5693	65.3551	56.8581	76.564	61.9508	59.2957
Q6PGG6	Guanine nucleotide-binding protein-like 3-like protein OS=Mus musculus OX=10090 GN=Gnl3l PE=1 SV=1	Gnl3l	237107	1	1	2	1	577	65.2	8.6	5.13	1	52.3858	43.6363	43.7058	43.0109	63.4674	46.3462	44.748	60.5905	71.3828	70.8071	52.9614	61.5964	42.594	48.2122	38.5697	48.7087	51.766	56.2825	85.4866	60.0133
Q8C0Z1	Protein FAM234A OS=Mus musculus OX=10090 GN=Fam234a PE=1 SV=1	Itfg3; Fam234a	106581	4	2	3	2	555	60.5	5.68	7.75	2	33.6893	42.4028	34.7315	73.5937	44.7214	61.7074	105.712	42.6557	41.993	64.413	51.9575	75.3264	44.5946	45.0772	66.7855	66.4282	51.5071	45.1004	47.0939	45.4331
Q8C7E9	Cleavage stimulation factor subunit 2 tau variant OS=Mus musculus OX=10090 GN=Cstf2t PE=1 SV=2	Cstf2t	83410	7	4	11	1	632	65.8	7.25	34.71	4	45.7611	65.9644	91.8073	64.5483	30.3379	78.4728	41.0655	59.7101	49.405	39.5749	36.1004	39.9986	64.5483	29.4905	30.8463	67.6164	75.2867	78.0008	38.3037	57.7098
Q8BTZ4	Anaphase-promoting complex subunit 5 OS=Mus musculus OX=10090 GN=Anapc5 PE=1 SV=1	Anapc5	59008	6	3	3	3	740	83	6.71	9.73	3	46.7577	61.7597	51.6621	47.2004	56.8076	47.67	45.3217	58.2373	58.0851	49.9941	51.1439	62.5991	47.4352	50.8458	50.7606	57.298	59.1766	52.6014	65.4523	63.2804
O89026	Roundabout homolog 1 OS=Mus musculus OX=10090 GN=Robo1 PE=1 SV=1	Robo1	19876	0	1	2	1	1612	176.3	6.18	4.56	1	85.8182	51.7256	45.8964	46.5665	56.4161	61.9099	69.5482	64.724	59.5504	53.1327	60.8936	61.3414	32.161	47.9089	43.73	45.7624	38.7272	60.9719	45.8195	48.2074
P58735	Sulfate anion transporter 1 OS=Mus musculus OX=10090 GN=Slc26a1 PE=1 SV=1	Slc26a1	231583	3	2	3	2	704	75.7	8.09	10.89	2	39.1149	33.578	18.3153	85.6747	49.8273	68.784	102.362	24.0133	47.1246	72.7754	54.6921	68.5003	69.3945	45.0608	60.0483	56.9808	40.7006	47.8232	49.8273	45.3556
Q7TMY4	THO complex subunit 7 homolog OS=Mus musculus OX=10090 GN=Thoc7 PE=1 SV=2	Thoc7	66231	15	2	4	2	204	23.7	5.67	13.5	2	53.908	40.5327	47.5358	41.5938	92.1714	47.2175	57.4037	76.2907	46.6512	67.5735	42.0332	51.1749	36.6068	39.5828	59.5627	26.9511	51.1434	75.7601	58.9972	66.9138
A2AQ25	Sickle tail protein OS=Mus musculus OX=10090 GN=Skt PE=1 SV=1	Etl4	208618	2	4	7	4	1946	212.9	7.77	14.51	4	63.4334	54.5845	52.2009	33.43	84.2423	57.7428	45.5864	65.6086	44.8061	77.5297	69.3069	46.8199	51.605	44.3027	47.8268	38.376	43.6795	59.888	45.813	48.6658
Q9WTZ1	RING-box protein 2 OS=Mus musculus OX=10090 GN=Rnf7 PE=3 SV=1	Rnf7	19823	16	2	2	2	113	12.7	5.44	4.38	2	53.9256	46.4698	58.254	63.1455	54.1954	68.2594	63.5902	59.1434	48.1237	37.3746	47.4041	47.2692	54.9188	55.1399	45.1104	64.0349	54.0295	46.4698	51.5869	56.894
Q149F1	RNA pseudouridylate synthase domain-containing protein 2 OS=Mus musculus OX=10090 GN=Rpusd2 PE=1 SV=2	Rpusd2	271842	3	2	2	2	553	61.5	6.77	3.81	2	39.4335	60.5932	32.0768	34.2196	61.2736	53.2745	156.197	75.1316	66.4303	63.3969	40.0402	61.8802	39.9889	26.0868	46.1068	30.6592	41.1097	24.7581	61.2736	59.7569
Q9R1R2	Tripartite motif-containing protein 3 OS=Mus musculus OX=10090 GN=Trim3 PE=1 SV=1	Trim3	55992	5	3	4	3	744	80.7	7.81	12.14	3	48.226	47.5109	50.5108	48.9703	39.9622	62.348	79.1308	65.0235	53.7763	52.6662	42.799	55.7497	46.538	33.4252	34.9052	51.8891	58.7806	65.9964	64.0135	65.3702
P04919	Band 3 anion transport protein OS=Mus musculus OX=10090 GN=Slc4a1 PE=1 SV=1	Slc4a1	20533	3	2	4	2	929	103.1	5.45	11.51	2	34.4736	19.0615	23.0541	61.4992	33.2313	94.0197	104.066	39.411	26.3987	97.0541	32.9208	69.2578	38.1875	25.0011	33.5419	102.327	102.069	54.8019	34.6289	37.7346
Q9D4F8	Gamma-tubulin complex component 4 OS=Mus musculus OX=10090 GN=Tubgcp4 PE=1 SV=2	Tubgcp4	51885	3	2	4	2	667	76.1	6.65	14.23	2	51.6008	53.5712	62.0362	49.2178	58.9606	43.776	52.6038	56.4735	56.149	47.3834	50.4431	51.6835	66.3896	48.8719	37.3775	71.9523	51.9992	44.1388	52.1797	54.6605
P01630	Ig kappa chain V-II region 7S34.1 OS=Mus musculus OX=10090 PE=1 SV=1	Igk-V28	16114	10	1	2	1	113	12.5	8.65	5.24	1	52.8973	39.1771	25.3132	132.485	31.8411	54.2871	50.5485	56.3121	51.6134	46.3493	63.6822	49.4307	47.8225	43.0111	48.9172	58.4151	42.3704	49.0687	48.6604	66.25
Q67FY2	B-cell CLL/lymphoma 9-like protein OS=Mus musculus OX=10090 GN=Bcl9l PE=1 SV=1	Bcl9l	80288	1	2	4	2	1494	156.6	8.63	12.73	2	49.6819	48.4442	67.3814	43.82	49.5457	33.6907	55.7108	52.4078	48.8191	44.0507	52.8154	46.8209	52.1876	46.8209	56.0398	71.5652	56.1512	51.0866	62.3976	68.71
Q6PAR0	Kelch domain-containing protein 10 OS=Mus musculus OX=10090 GN=Klhdc10 PE=1 SV=1	Klhdc10	76788	9	3	6	3	439	49	9.32	13.79	3	49.3008	60.8606	52.3628	50.906	54.7375	65.2309	51.3107	68.3063	47.2003	55.726	55.4789	37.6861	51.4725	41.3929	40.6516	52.12	53.6577	63.5314	47.3239	53.6255
P03975	IgE-binding protein OS=Mus musculus OX=10090 GN=Iap PE=2 SV=1			1	1	2	1	557	62.7	9.31	4.67	1	26.8273	27.0229	33.9673	39.704	35.571	75.9358	98.2788	60.2354	33.5175	175.47	28.8807	32.1265	23.0978	29.2781	27.3572	44.5349	24.4565	92.3911	69.7509	71.2081
Q3V0G7	GTPase-activating Rap/Ran-GAP domain-like protein 3 OS=Mus musculus OX=10090 GN=Garnl3 PE=1 SV=1	Garnl3	99326	1	1	2	1	1038	115.4	7.17	3.81	1	36.8605	44.6328	55.8543	36.4487	52.0314	63.3634	61.8447	55.6856	25.2453	51.2018	40.2977	35.4383	91.2906	34.1345	35.2012	97.3654	66.5696	47.5015	57.9576	56.0612
Q8R0S1	Cyclic AMP-dependent transcription factor ATF-7 OS=Mus musculus OX=10090 GN=Atf7 PE=2 SV=1	Atf7	223922	2	1	3	1	413	44.6	8.35	3.26	1	87.0597	70.0571	100.895	53.1026	94.2496	44.1455	31.1578	40.3068	37.0434	39.8568	40.482	59.3944	56.4935	37.9812	40.3257	25.7196	39.5391	49.9037	27.9779	67.5221
Q9DBT3	Coiled-coil domain-containing protein 97 OS=Mus musculus OX=10090 GN=Ccdc97 PE=1 SV=1	Ccdc97	52132	6	2	4	2	340	38.7	4.6	9.72	2	46.99	39.9595	36.5184	28.3017	47.9868	61.5194	54.8478	69.736	47.8444	64.6469	40.2975	39.3008	33.7795	40.4399	47.9868	56.463	46.4205	78.4443	68.3492	90.4202
Q61048	WW domain-binding protein 4 OS=Mus musculus OX=10090 GN=Wbp4 PE=1 SV=4	Wbp4	22380	10	3	6	3	376	42.1	7.36	15.76	3	48.8911	41.0381	83.4507	39.0746	62.1325	50.2668	25.1334	42.8053	61.2158	38.349	45.1734	68.4985	65.7788	42.0158	50.9792	43.3944	59.4954	56.5501	58.5675	56.4794
A2RTL5	Arginine/serine-rich coiled-coil protein 2 OS=Mus musculus OX=10090 GN=Rsrc2 PE=2 SV=1	Rsrc2	208606	5	2	3	2	376	43.9	11.46	8.5	2	48.918	49.6878	32.6401	31.1848	47.6193	49.4799	56.4099	64.4486	66.8114	52.9585	62.1937	41.8473	45.8763	45.0219	53.9686	51.6975	41.7183	54.4695	64.9355	73.0163
Q99KG5	Lipolysis-stimulated lipoprotein receptor OS=Mus musculus OX=10090 GN=Lsr PE=1 SV=1	Lsr	54135	5	3	6	3	594	66.1	6.54	12.85	3	55.5796	49.6629	52.3401	58.9663	40.0412	49.529	76.703	40.2256	42.4317	36.9036	63.6476	74.4049	59.3679	47.9598	60.2112	70.6792	41.765	49.2613	27.491	37.3519
Q8BTG3	T-complex protein 11-like protein 1 OS=Mus musculus OX=10090 GN=Tcp11l1 PE=1 SV=1	Tcp11l1	320554	1	1	2	1	509	56.3	5.5	4.66	1	52.4367	49.1743	49.8185	39.726	70.0398	44.987	48.9596	48.3154	65.9417	50.574	46.1965	62.03	52.6101	42.3778	41.4464	55.4016	52.0732	52.288	52.5299	52.7161
Q9Z2D8	Methyl-CpG-binding domain protein 3 OS=Mus musculus OX=10090 GN=Mbd3 PE=1 SV=1	Mbd3	17192	6	2	4	2	285	32.1	5.82	9.65	2	47.2881	54.6988	54.4704	49.5601	56.1327	50.4736	47.5046	51.7297	53.1553	55.4321	44.9237	73.9971	52.0723	28.1101	51.4915	38.9401	52.6433	53.8994	43.1723	68.3926
Q9D7H4	Arginine vasopressin-induced protein 1 OS=Mus musculus OX=10090 GN=Avpi1 PE=2 SV=1	Avpi1	69534	6	1	3	1	142	15.8	10.71	7.96	1	38.9872	34.7653	52.6327	42.1062	46.929	53.1867	62.0512	55.2643	56.1704	75.1586	41.5863	47.9398	42.5217	42.4527	54.5098	52.0787	37.8124	54.7103	68.0832	66.6392
O54998	Peptidyl-prolyl cis-trans isomerase FKBP7 OS=Mus musculus OX=10090 GN=Fkbp7 PE=1 SV=1	Fkbp7	14231	4	1	2	1	218	24.9	6.04	4.85	1	42.2953	42.8865	72.3567	69.0312	50.4928	61.119	54.1242	46.9	34.0979	36.4525	41.8593	62.0913	46.7853	25.4644	37.7606	54.9269	57.7936	65.0178	86.2476	35.4932
Q8BZQ7	Anaphase-promoting complex subunit 2 OS=Mus musculus OX=10090 GN=Anapc2 PE=1 SV=2	Anapc2	99152	7	4	7	3	837	95.2	5.31	22.51	4	51.3146	44.4871	42.027	43.1545	53.7535	50.2274	56.8902	61.2979	60.1923	47.9977	46.5344	58.6314	51.8675	51.4122	44.3881	46.4347	54.7376	51.765	51.7049	52.4853
Q8BFP9	[Pyruvate dehydrogenase (acetyl-transferring)] kinase isozyme 1, mitochondrial OS=Mus musculus OX=10090 GN=Pdk1 PE=1 SV=2	Pdk1	228026	5	2	2	2	434	49	8.19	6.08	2	47.1545	48.8319	37.1944	62.2948	66.7875	47.6909	52.4828	47.9191	52.4133	64.2019	59.6881	58.6363	39.0198	45.0509	46.8477	58.4157	34.4561	49.06	46.278	51.756
Q922Z1	Lipid droplet assembly factor 1 OS=Mus musculus OX=10090 GN=Tmem159 PE=2 SV=1	Tmem159	233806	5	1	2	1	161	17.6	7.71	4.76	1	18.7774	18.7779	25.3283	76.9675	37.9212	49.7833	84.6097	37.8833	35.6313	81.8878	49.4624	106.894	38.975	31.5094	54.6834	75.4391	51.6392	47.8181	56.149	34.0741
Q80YR5	Scaffold attachment factor B2 OS=Mus musculus OX=10090 GN=Safb2 PE=1 SV=2	Safb2	224902	6	5	9	1	991	111.8	6.38	32.77	5	43.856	45.7716	81.7438	37.7088	58.7703	65.1222	58.2998	63.3856	37.8097	55.2231	36.7617	43.9367	41.182	19.832	26.7651	50.3611	45.3995	105.436	39.4221	53.8526
Q80US4	Actin-related protein 5 OS=Mus musculus OX=10090 GN=Actr5 PE=1 SV=3	Actr5	109275	3	2	3	2	605	67.8	5.19	8.23	2	46.8019	38.9988	50.7133	38.554	61.7731	63.0209	64.3555	69.9903	36.6862	56.7827	45.1834	38.9791	36.6263	34.1236	40.7325	55.3101	46.7096	69.323	58.8059	55.8386
Q8BLH7	HIRA-interacting protein 3 OS=Mus musculus OX=10090 GN=Hirip3 PE=1 SV=1	Hirip3	233876	5	3	7	3	601	65.2	7.84	15.51	3	44.9864	46.4007	42.7076	38.541	55.1241	51.0408	49.6204	53.6923	48.1544	48.1544	57.7642	56.497	51.7037	27.4565	42.8743	47.3477	47.0636	69.8852	65.1563	64.4171
Q61333	Tumor necrosis factor alpha-induced protein 2 OS=Mus musculus OX=10090 GN=Tnfaip2 PE=1 SV=2	Tnfaip2	21928	2	2	2	2	691	78.1	6.07	4.92	2	53.2171	37.3192	36.7566	39.007	57.8029	49.6965	34.5062	51.3843	64.3084	61.4289	47.9914	55.35	36.3816	38.1265	56.3632	48.3837	45.3832	37.3192	74.6532	78.8125

### Sheet: 3. Overlapping Proteins
	Previous lipid droplet proteome studies. References # - # in main manuscript.									Previous APOE4 / AD / microglia proteomics and transcriptomic studies. References # - # in main manuscript.
	Bersuker List	Casey List	Khan List	Krahmer List	Mejhert List	Bosch List	Friday, Stephens List (all detected)	Friday, Stephens List (LD-enriched)		Roberts et al 2021 - Incipient AD protein list of proteins up in young E4 carriers (YAPS), but down in AD individuals from AD brain cohorts (BLSA & ROS)	Johnson et al 2020 - Proteomics from 4 brain study cohorts - Final 3,334 proteins used for network analysis. M4 module = AD anti-inflammatory glial metabolism + 30 top microglia transcripts from AD mouse model		Johnson et al 2022 - Proteomics from multiple brain study cohorts focused on more sensitive methods and network analysis. M42 module increased in asymAD brains and AD compared to control. Only module that varied by APOE genotype, was enriched by AD risk genes, and was driven by ApoE.	Dai et al 2018 - Proteomics of E3 v E4 AD brains		Lee et al 2023 - scRNAseq of microglia from E3 or E4 mouse brains 24 hours following injections of saline or LPS (genes shown overlap between microglia scRNAseq and LD proteome )
														Up in E3 AD brains	Up in E4 AD brains	Up in E3 saline	Up in E4 saline	Up in E3 LPS	Up in E4 LPS
	n = 175	n = 2049	n = 808	n = 1054	n = 1626	n = 3391	n = 4638	n = 2338		i-AD n = 25	M4 Module n = 186	Mouse AD Microglia n = 30	Module 42 n = 32	n = 1812	n = 2411	n = 456	n = 365	n = 346	n = 492
	Aaas	A1Cf	A1cf	1700037H04Rik	A2M	A0A087Wpl5	Aldh1l1	Aldh1l1		Akt2	Abhd14B	Anxa5	Apoe	A1BG	AAK1	Gne	Rab30	Tsc1	Lpxn
	Abhd5	A1I3	Aadac	2210010C04Rik	Aaas	A0A087Wqq5	Cps1	Cps1		Camk2B	Adcyap1R1	Capg	App	A2M	AAMDC	Itih3	Plin2	Prpf6	Hk3
	Acaca	A1M	Aadat	2700097O09Rik	Aak1	A0A087Ws16	Fasn	Fasn		Camk2D	Add3	Cd99	Bdh2	AAMP	AARS	Alcam	Ltf	Golim4	Vav1
	Acsl3	Aadac	Aass	5730455P16Rik	Aars	A0A0A0Mq99	Plin2	Plin2		Ccl19	Adh5	Cnn3	Col11A1	AASDHPPT	AARSD1	Sos1	Lpcat1	Prkag2	Kctd12
	Acsl4	Aadat	Abat	9930111J21Rik1	Abcd1	A0A0A6Yw83	Gstm1	Gstm1		Dapk2	Adirf	Cstb	Col25A1	ABCA2	ABCB1	Psmc6	Impad1	Bub3	Tubb5
	Actg1	Aass	Abca6	A2m	Abcd3	A0A0A6Ywx6	Pygl	Pygl		Dusp3	Ak1	Ctsd	Cthrc1	ABCB8	ABCB7	Lyn	Tprgl	Efhd2	Myh11
	Aifm2	Abat	Abcd3	Aak1	Abce1	A0A0A6Yxw6	Adh1	Adh1		Fyn	Akr1A1	Fabp5	Dag1	ABCF2	ABCD3	Aspdh	Lyve1	Amacr	Nat1
	Aldoa	Abca1	Abhd4	Abca1	Abhd12	A0A0B4J1G0	Hspa8	Hspa8		Grp	Akr1B1	Gapdh	Ece1	ABCF3	ABCE1	Acot1	Ech1	Hacl1	Iqgap1
	Anxa1	Abca6	Abhd5	Abcb11	Abhd15	A0A0G2Jf60	Aldob	Aldob		Hmox2	Akr1C3	Gfap	Flt1	ABETA	ABCF1	Psma5	Sdc4	Asap1	Mt1
	Anxa2	Abca8	Acadl	Abcb4	Abhd16A	A0A0G2Jfc9	Hsp90ab1	Hsp90ab1		Ifnl2	Akr7A2	Gnas	Frzb	ABHD11	ABHD10	Phkg2	Myo6	Aftph	Tab1
	Anxa7	Abca8A	Acads	Abcc2	Abhd5	A0A0G2Jfh2	Alb	Alb		Kpnb1	Alad	Gng12	Gpc5	ABHD14B	ABHD12	Gcc2	Nat1	Sirt5	Baiap2
	Apoe	Abcb10	Acbd3	Abcc3	Abr	A0A0G2Jft8	Fabp1	Fabp1		Lgals8	Aldh9A1	Gsn	Gpnmb	ABHD6	ABHD16A	Ruvbl2	Ecd	Arfgap3	Capg
	Apool	Abcb11	Acly	Abcg2	Acaa1	A0A0N4Suu0	Actb	Actb		Lrpap1	Ankfy1	Gsto1	Htra1	ABI1	ABHD17B	Tcp1	Rab10	Hibch	Ecd
	Arf4	Abcb1A	Aco1	Abhd4	Acaa2	A0A0N4Sv89	Asl	Asl		Lrrtm3	Anxa5	Iqgap1	Lrp1	ABI2	ABL2	Ywhae	Dlgap4	Mms19	Iws1
	Arf5	Abcb4	Acox1	Abhd5	Acaca	A0A0N4Svv4	Rgn	Rgn		Mapk12	App	Lgals3	Mdk	ABLIM2	ABLIM1	Ankrd17	Xrcc5	Sccpdh	Nfkb2
	Arfgap1	Abcb7	Acox2	Abi1	Acadm	A0A0R4J015	Bhmt	Bhmt		Metap1	Aqp4	Lmna	Ntn1	ACAA2	ABLIM2	Ddah1	Hmox1	Prelp	Hspb1
	Arl1	Abcc2	Acox3	Abracl	Acads	A0A0R4J078	Idh1	Idh1		Pdpk1	Arpc5	Lmnb1	Ntn3	ACADS	ABLIM3	Rnf14	Marcksl1	Pls3	Vim
	Arl8A	Abcc6	Acsl1	Acbd3	Acadvl	A0A0R4J0B5	Xdh	Xdh		Prkcb	Atl3	Nampt	Nxph1	ACADSB	ABR	Nudc	Ezr	Khk	Cdc37
	Atg2A	Abcd1	Acsl3	Acbd6	Acat1	A0A0R4J0I1	Hpd	Hpd		Prkci	Bag3	Npc2	Olfml3	ACAN	ABRACL	Ctnnb1	Hat1	Git1	Pkm
	Aup1	Abcd3	Actr2	Acly	Acly	A0A0R4J0T8	Pgk1	Pgk1		Rnaseh1	Banf1	Pafah1B3	Ptn	ACAT1	ACAA1	Parp9	Chchd3	Ykt6	Pygb
	Bag2	Abcf1	Agfg2	Acot11	Aco2	A0A0R4J1H2	Vps13c	Vps13c		Snx4	Bbox1	Pgm2	Qprt	ACBD5	ACACA	Krt18	Xdh	Rpl3	Akap8
	Bag5	Abcf2	Agt	Acp1	Acot1	A0A0R4J1H6	Mdh1	Mdh1		Stat3	Bdh2	Prdx1	Renbp	ACIN1	ACAD8	Psma1	Etf1	Psmd9	Scyl1
	Bax	Abcg2	Agxt	Acp1	Acox1	A0A0R4J1J1	Aldh1a1	Aldh1a1		Tbp	Blvrb	Prdx6	Sdc4	ACOT8	ACAD9	Umps	Xrcc6	Rpl31	Pus7
	C17Orf80	Abcg3L4	Ahnak	Acp6	Acox3	A0A0R4J1S9	Anxa6	Anxa6		Top1	C4A	Psat1	Sfrp1	ACOT9	ACADM	Eppk1	Fis1	Ilkap	Ecm1
	C18Orf32	Abhd1	Ahsg	Acsl3	Acpp	A0A0R4J259	Sod1	Sod1		Yes1	C4B	Sec14L2	Slit1	ACOX1	ACADVL	Wipi2	Cd81	Rpl7	Gys1
	Cacfd1	Abhd12	Aifm1	Acsl4	Acsl1	A0A0U1Rp81	Gsta3	Gsta3			Cap1	Sh3Bgrl	Slit2	ACP1	ACAT2	Bbox1	Syne1	Ilf3	Gpcpd1
	Calm1	Abhd14B	Aifm2	Acsm4	Acsl3	A0A0U1Rpl9	Uroc1	Uroc1			Capg	Sord	Smoc1	ACP2	ACBD3	Ankfy1	Exosc5	Tpmt	Hsph1
	Casp14	Abhd16A	Akap1	Actb	Acsl4	A0A0X1Kg66	Prdx1	Prdx1			Capn2	Spp1	Spock1	ACSBG1	ACBD7	Ascc2	Hnrnpa0	Exoc3	Ddhd1
	Cav1	Abhd2	Alad	Actbl2	Acsl5	A1Ag1	Aco1	Aco1			Capns1	Tspo	Spock2	ACSF3	ACLY	Idh1	Ptpmt1	Rps14	F10
	Cdc42	Abhd4	Aldh1a1	Actl6a	Actc1	A1At1	Myh9	Myh9			Caps	Vat1	Spock3	ACSL1	ACO2	Cacybp	Ddrgk1	Rps5	Snrpc
	Cfl1	Abhd5	Aldh1l1	Actr10	Actg1	A1At4	Ass1	Ass1			Cd44		Spon1	ACSL3	ACOT13	Arhgef7	Exoc1	Eri3	Hck
	Cideb	Abhd6	Aldh2	Acy1	Actn1	A1At5	Fbp1	Fbp1			Cd99		Tmeff2	ACSL4	ACOT2	Rpl24	Npc1	Hspb8	Tpm4
	Clptm1L	Ablim1	Aldh4a1	Adat1	Actn4	A1Cf	Dhrs1	Dhrs1			Clu			ACSL6	ACOT7	Cct3	Lpxn	Cfb	Arhgap18
	Cops3	Ablim3	Aldh5a1	Add1	Actr1A	A1L329	Sord	Sord			Cmbl			ACSS2	ACOX3	Vnn1	Hpx	Cul3	Xpo5
	Cracr2A	Acaa1A	Aldh6a1	Adipoq	Actr2	A1L3P4	Ppia	Ppia			Cnn3			ACSS3	ACP1	Glipr2	Dpm1	Cab39	Cfl1
	Cstb	Acaa2	Aldh7a1	Ado	Actr3	A2A845	Krt8	Krt8			Cotl1			ACTA2	ACSF2	Rsu1	Rab18	Gckr	Set
	Cyb5R3	Acaca	Aldh9a1	Adprm	Adam10	A2A974	Mat1a	Mat1a			Cpne3			ACTB	ACTN2	Acadsb	Appl1	Rpl11	Tpm2
	Dhdds	Acacb	Aldob	Adrm1	Adam17	A2Ad85	Tuba4a	Tuba4a			Cpne6			ACTC1	ACTN2	Oxr1	Dnmbp	Vps51	Syk
	Dhrs1	Acad10	Alg5	Aes	Adpgk	A2Aim4	Tpi1	Tpi1			Crocc			ACTG1	ACTN3	Cnn2	Stom	Dhx29	Twf2
	Dhrs3	Acad11	Amacr	Afm	Afg3L2	A2Aix1	P4hb	P4hb			Cryl1			ACTL6B	ACTR10	Wnk1	Scyl1	Cdc42	Tpm3
	Dsp	Acad8	Amfr	Aftph	Agpat2	A2Akn8	Tln1	Tln1			Csrp1			ACTN1	ACTR1B	Hibch	Uvrag	Manf	Plin5
	Eef1A1P5	Acad9	Anpep	Agfg2	Agpat3	A2Akn9	Vcl	Vcl			Cstb			ACTN4	ACTR2	Pdlim5	Rab13	Pnpt1	Gne
	Elmod2	Acadl	Anxa11	Agrn	Agpat5	A2Al34	Cat	Cat			Ctsd			ACTN4	ACTR3	Psma7	Ngef	5730455P16Rik	Fhl1
	Ephx4	Acadm	Anxa6	Agt	Agpat6	A2Amq5	Acly	Acly			Dars			ACTN4	ACTR3B	Cct5	Tubb5	Fn1	Clasp2
	Faf2	Acads	Aox1	Ahnak	Agpat9	A2Ams3	Ywhae	Ywhae			Dbi			ACTR1A	ADAM10	Ddx1	Tprkb	Lgals8	Cmpk2
	Fam114A1	Acadsb	Aox3	Ahnak2	Agps	A2Amw0	Actn4	Actn4			Ddah1			ACTR2	ADAM11	Snd1	Uqcrfs1	Inf2	Rufy3
	Fam177A1	Acadvl	Ap1b1	Ahsg	Agt	A2Ap	Tubb4b	Tubb4b			Ddah2			ACY1	ADAM22	Smu1	Yes1	Nmi	Enoph1
	Far1	Acat1	Ap2a2	Aif1	Ahcy	A2Aq53	Vcp	Vcp			Dkk3			ACYP1	ADAM23	Hnrnpf	Amdhd2	Pcbp1	Tubb6
	Gapdh	Acbd3	Ap2m1	Aifm2	Ahnak	A2Asx2	Dpyd	Dpyd			Dpysl3			ADCY1	ADAP1	Pfn1	Gpcpd1	Rpia	Blvra
	Gpat3	Acbd5	Apoa1	Akap2	Ahsa1	A2Avj7	Ugp2	Ugp2			Dtna			ADCY2	ADAR	Rufy3	Rpl18	Tacc1	Enpp4
	Gpat4	Acly	Apob	Akap8	Aifm1	A2Avr6	Iqgap2	Iqgap2			Eef1A1			ADCY9	ADCK3	Coro7	Sfxn1	Ctnnd1	Dbnl
	H1Fx	Acnat2	Apoc1	Akap9	Aifm2	A2Bff7	Pck1	Pck1			Eif4A1			ADD1	ADD1	Pard3	Vdac2	H2-Q10	Rtf1
	Hilpda	Aco1	Apoc4	Akr1c20	Aimp2	A2Cg35	Gulo	Gulo			Eno1			ADD1	ADD2	Gspt1	Exoc4	Ldlrap1	Dtymk
	Hist1H2Aj	Aco2	Apoe	Akt1s1	Ak2	A2Mg	Tkt	Tkt			Erlin2			ADH1B	ADD3	Cct2	Pls1	Ctnnb1	Ldha
	Hist1H2B	Acot2	Apoh	Alb	Ak3	A2Rs22	Hal	Hal			Esd			ADHFE1	ADD3	Lcp1	Mocs3	Agfg1	Sars
	Hist4H4	Acot8	Apom	Alcam	Alcam	A2Rs23	Flnb	Flnb			Ezr			ADO	ADH5	Nadsyn1	Tnpo1	Gstm2	Rffl
	Hsd17B11	Acox1	Aqp1	Aldh1b1	Aldh18A1	A2Rsb1	Akr1a1	Akr1a1			Fabp5			ADRM1	ADIRF	Pitpnb	Cacul1	Xylb	Aak1
	Hsd17B7	Acox2	Arcn1	Alkbh3	Aldh1L2	A2Rsv8	Uba1	Uba1			Fabp7			AFG3L2	ADK	Adh1	Fyco1	Gstt3	Lum
	Hsdl1	Acox3	Arf6	Ambp	Aldh3A2	A2Rsx9	Taldo1	Taldo1			Fah			AGFG1	ADPRHL2	Ppil2	Fkbp5	Rdh10	Pak2
	Hsp90Ab1	Acp1	Arfgef1	Amdhd2	Aldh9A1	A3Kcg3	Prdx6	Prdx6			Fbxo2			AGFG2	ADRBK1	Anxa11	Chmp6	Rpl4	Arhgdia
	Hspa8	Acp2	Arg1	Ang	Aldoa	A3Kg49	Cltc	Cltc			Fhl1			AHSA1	ADSL	Snap23	Larp4	Bicd2	Srsf2
	Htatip2	Acsl1	Arhgdia	Angptl3	Alg1	A6H667	Krt18	Krt18			Fn3Krp			AHSG	ADSS	Aco1	Sdf4	Rbp4	Mtpn
	Igkv2-29	Acsl3	Arhgef1	Ank3	Alg11	A6Pwd6	Ldha	Ldha			G6Pd			AIDA	AGAP1	Fmo2	Bsg	Snx12	Aldoa
	Il32	Acsl4	Arhgef12	Anp32b	Alg13	A6Zi46	Gpd1	Gpd1			Gapdh			AIF1	AGAP2	Svil	Mpc2	Znrf2	Myh10
	Jup	Acsl5	Arpc4	Anp32e	Alg2	A8C1T7	Aars	Aars			Gfap			AIF1L	AGAP3	Xrn2	Entpd5	Cask	Nudc
	Katnal2	Acsm1	As3mt	Anpep	Alg5	A8Duk4	Hspa4	Hspa4			Gfap			AIFM3	AGK	Pdia6	Srsf5	Appl2	Pfn1
	Kif16B	Acsm5	Asgr1	Aoc3	Alg6	A8Ip69	Tgm2	Tgm2			Gja1			AIMP1	AGL	Rsad2	Apex1	Araf	Cstb
	Lasp1	Acss3	Asl	Aox2	Alg9	A8Whu1	Eef2	Eef2			Glo1			AIP	AGO1	Ide	Rpl17	Llgl2	Dctn5
	Ldah	Actc1	Aspdh	Aplp2	Amd1	A9Clv6	C3	C3			Glod4			AK3	AGPAT3	Glmn	Trmt6	Rpl14	Casp9
	Ldha	Actn1	Asph	Apoa2	Amfr	Aaad	Glul	Glul			Gmpr			AK5	AGPAT4	Adat1	Pygm	Galk1	Dst
	Lipe	Actn4	Ass1	Apoa4	Ampd3	Aadat	Park7	Park7			Gna11			AKAP10	AGPAT5	Lrrfip2	Tbcb	Acsf2	Rragc
	Lpcat1	Actr2	Atg2a	Apoa5	Ankhd1	Aak1	Pklr	Pklr			Gna13			AKAP5	AGPS	Msn	Nampt	Chmp5	Srsf6
	Lss	Actr3	Atg2b	Apob	Ankle2	Aakg2	Lap3	Lap3			Gnas			AKAP7	AGRN	Znfx1	Lpin2	Btrc	Actn4
	Lyz	Adam10	Atl2	Apoc1	Ankrd11	Aapk1	Eprs	Eprs			Gng12			AKAP8	AGT	Rpn1	Gabarapl2	Ddah1	Arhgap1
	Magea4	Adck5	Atp11c	Apoc2	Ankrd44	Aapk2	Anxa5	Anxa5			Gnpda1			AKR1C1	AGTPBP1	Lsm4	Ncald	Flot1	Tnpo1
	Maip1	Add1	Atp1a1	Apoc3	Anp32B	Aatc	Scp2	Scp2			Gsn			AKR1C3	AHCTF1	Uchl3	Cdv3	Exoc5	Irgq
	Mapk1Ip1L	Add3	Atp2a2	Apoc4	Anpep	Aatm	Eif4a1	Eif4a1			Gstm2			AKR7A2	AHCY	Mtus1	Gfra1	Ilk	Gsdmd
	Mettl7A	Adgrl2	Atp6v0a1	Apod	Anxa1	Abc8B	Plin4	Plin4			Gsto1			AKT3	AHCYL1	Pura	Scfd2	Rnf141	Twf1
	Mettl7B	Adh1	Atp6v0c	Apoe	Anxa11	Abca1	Aldh9a1	Aldh9a1			Gstp1			ALDH18A1	AHCYL2	Spag7	Cideb	Hal	Dstn
	Mettl9	Adh4	Atp6v0d1	Apof	Anxa2	Abca3	Dpys	Dpys			Gyg1			ALDH1L1	AHNAK	Hspb8	Clpb	Bola1	Wdr1
	Mgll	Adh6	Atp6v1b2	Apoh	Anxa4	Abca6	Selenbp1	Selenbp1			H1F0			ALDH3A2	AHNAK2	Pnkp	Ripk3	Hmgn5	Iqsec1
	Mical2	Adpgk	Atp6v1h	Apom	Anxa5	Abcb6	Adk	Adk			H1Fx			ALDH4A1	AIMP2	Nucb1	Zranb2	Ddx17	Cnn3
	Mlx	Adtrp	Aup1	Appl2	Anxa6	Abcb7	Acaca	Acaca			H2Afv			ALDH5A1	AK1	Xylb	Abcd2	Mta2	Tagln2
	Nbas	Afdn	B2m	Arfgap1	Anxa7	Abcb8	Cand1	Cand1			H2Afx			ALDH7A1	AK2	Cmbl	Phb2	Stap2	Ncald
	Nde1	Afg3L2	B3gat3	Arfgap2	Ap1B1	Abcba	Copa	Copa			Hadha			ALDH9A1	AK4	Dgkq	Etfdh	Arg1	Fus
	Ndn	Afm	B4galt1	Arfip2	Ap1G1	Abcbb	Mettl7b	Mettl7b			Hadhb			ALDOA	AKAP1	Lmnb1	C3	Rai14	Gusb
	Ndufb6	Agfg1	Baat	Arfrp1	Ap1M1	Abcc9	Shmt1	Shmt1			Hdgf			AMPD2	AKAP12	Wdfy3	Tmem109	Rpl9	Lsm7
	Nras	Agfg2	Bag6	Arhgap12	Ap2A1	Abcd1	Ncl	Ncl			Hebp2			ANK1	AKR1A1	Wdr45	Btrc	Dnajb2	Zyx
	Nsdhl	Agk	Bbox1	Arhgef1	Ap2A2	Abcd2	Hdlbp	Hdlbp			Hepacam			ANK2	AKR1B1	Ankrd44	Rps7	Pnkd	Atxn2
	Nus1	Agmat	Bcap31	Arhgef12	Ap2B1	Abcd3	Gpx1	Gpx1			Hist1H1E			ANK2	AKT1	Magi1	Pdcd10	Parp9	Zranb2
	Opa1	Agmo	Bcas3	Arhgef18	Ap2M1	Abcd4	Ftcd	Ftcd			Hist1H2Bm			ANK2	ALAD	Scarb2	Cog2	Ngp	Khnyn
	Pex13	Ago2	Bdh1	Arih2	Ap3B1	Abce1	Apob	Apob			Hist1H4A			ANK3	ALB	Hnrnpu	Xpo5	Rpl24	Cotl1
	Pitpnb	Agpat2	Bhmt	Arrb1	Ap3D1	Abcf1	Stip1	Stip1			Hist2H2Aa4			ANKFY1	ALCAM	Suclg1	Twf2	Pdzk1	Dhx15
	Pkmyt1	Agpat3	Bphl	Arvcf	Ap3M1	Abcf3	Pls3	Pls3			Hist2H3Ps2			ANKRD16	ALDH16A1	Sars	Agt	Calr	Klc1
	Plin2	Agt	Bsg	Asap1	Ap4S1	Abcg2	Cth	Cth			Hnmt			ANKRD24	ALDH1A1	Tpm3	Clpx	Sorbs1	Psme3
	Plin3	Agxt	C3	Asb13	Ap5Z1	Abd12	Acsl1	Acsl1			Hnrnph3			ANKRD28	ALDH1B1	Tnc	Tagln2	Rpl17	Actb
	Plin4	Agxt2	C8g	Atg2a	Apbb1Ip	Abh15	Tpm3	Tpm3			Hp1Bp3			ANKRD29	ALDH2	Plekho2	Hcfc1	Parp12	Ubr5
	Pnpla2	Ahcy	Ca14	Atg2b	Apex1	Abhd3	Pah	Pah			Hspa1B			ANXA1	ALDH6A1	Lyst	Enpp4	Arhgap12	Wdr5
	Pnpla3	Ahnak	Ca3	Atp1a1	Aph1A	Abhd5	Gsto1	Gsto1			Hspb1			ANXA11	ALDOC	Trnt1	Cul1	Glg1	Ranbp1
	Prdx1	Ahsa1	Cald1	Atp1b1	Api5	Abhd6	Rdx	Rdx			Hspb6			ANXA2	ALG2	Pgd	Rabac1	Nudt21	Lifr
	Prkdc	Ahsg	Calr	Atp5j2	Apmap	Abheb	Gdi2	Gdi2			Hspb8			ANXA3	ALYREF	Csde1	Ddhd1	Nags	Kptn
	Prr11	Aifm1	Cand1	Atp5l	Apobr	Abhga	Aldh8a1	Aldh8a1			Idh1			ANXA4	AMBP	Appl2	Tbcc	Tln2	Appl1
	Rab10	Aifm2	Canx	Atp6v1g1	Apoc1	Ablm1	Cyb5r3	Cyb5r3			Impa1			ANXA5	AMER2	Snrpc	Prpf6	Rab32	Usp34
	Rab11A	Ak2	Caprin1	Atrx	Apoc4-Apoc2	Acaca	Gstz1	Gstz1			Impdh2			ANXA6	AMPD3	Eps15	Sbds	Gldc	Alkbh3
	Rab11B	Ak4	Capza1	Atxn3	Apoe	Acacb	Plec	Plec			Iqgap1			ANXA7	AMPH	Pcbp2	Cfl2	Fmr1	Gga3
	Rab12	Akap1	Capza2	Atxn7l3b	Apol1	Acad8	Uso1	Uso1			Itgb1			AOC3	ANK2	Cd14	Rala	Dusp23	Ythdf3
	Rab13	Akap13	Capzb	Aup1	Apol2	Acad9	Pdcd6ip	Pdcd6ip			Itpkb			AP3M1	ANK3	Pklr	Tiam2	Pdia6	Cacybp
	Rab14	Akap5	Cat	Avl9	Appl1	Acadl	Ak2	Ak2			Ldhb			AP4S1	ANKMY2	Dcxr	Hnrnpul1	Cnpy2	Dnajc12
	Rab15	Akap9	Cav1	B3gat3	Araf	Acadm	Tars	Tars			Lgals3			APEH	ANKS1B	Exoc8	Myh14	Numa1	Impad1
	Rab18	Akr1A1	Cav2	B3GNT2	Arap3	Acads	Hsp90b1	Hsp90b1			Lhpp			APLP2	ANKS1B	Uggt1	Myl6	Pitpnb	Lpin2
	Rab1A	Akr1C12	Ccdc47	B4galnt1	Arcn1	Acadv	Pabpc1	Pabpc1			Lmna			APOA1	ANLN	Ncl	Rpl21	Calu	Ipo7
	Rab1B	Akr1C9	Cct2	B4galt1	Arf1	Acatn	Hsd17b13	Hsd17b13			Lmnb1			APOA2	ANO10	Osbpl11	Pfkp	Rplp2	Ahsa1
	Rab21	Akr1D1	Cct3	Banf1	Arf4	Acbd5	Dync1h1	Dync1h1			Lta4H			APOC3	ANO6	Ywhaz	Ctsz	Plod3	Ywhab
	Rab27A	Akr7A2	Cct4	Bap18	Arfgap1	Acd10	Rrbp1	Rrbp1			Maob			APOD	ANP32A	Mboat7	Pkn1	Arl1	Uba1
	Rab2A	Akr7A3	Cct5	Bcam	Arfgef1	Acd11	Gnmt	Gnmt			Map2K6			APPL1	ANP32E	Pum1	Dnm2	Npc1	Stat3
	Rab2B	Alad	Cct6a	Bco2	Arfip1	Acdsb	Eif4g1	Eif4g1			Mapk1			ARF4	ANXA6	Lactb	Txlna	Rpl12	Cops3
	Rab32	Alcam	Cct7	Bet1l	Arhgap1	Acinu	Lcp1	Lcp1			Mapk3			ARFGAP1	AP1B1	Smap1	Ldhb	Pdia3	Anxa5
	Rab33B	Aldh1A1	Cct8	Bgn	Arhgap18	Acly	Sec31a	Sec31a			Mlc1			ARFGAP2	AP1G1	Ttpal	Lpcat3	Mtor	Myh9
	Rab34	Aldh1B1	Cd36	Bicd2	Arhgap25	Aco11	Akr1d1	Akr1d1			Mob1A			ARFIP2	AP1M1	Ddx6	Ostf1	Sphk2	Usp19
	Rab39A	Aldh1L1	Cdc42	Bsdc1	Arhgap26	Aco12	Rps3	Rps3			Msn			ARHGAP35	AP1S1	Vapa	Tpm4	Txndc5	Trmt6
	Rab3B	Aldh1L2	Cdk5rap3	Bsg	Arhgap30	Acoc	Otc	Otc			Mt2A			ARHGAP39	AP1S2	Hint1	Ankle2	Dnajb11	Cdk2
	Rab3D	Aldh2	Ceacam1	Bst2	Arhgap4	Acon	Ndrg2	Ndrg2			Mtap			ARHGDIB	AP2A1	Serpinh1	Zfpl1	Nrbf2	Cad
	Rab3Gap1	Aldh3A2	Cers2	Btaf1	Arhgdia	Acot1	Aox3	Aox3			Mthfd1			ARHGEF6	AP2A2	Itih2	Rpl3	Dhrs3	Stip1
	Rab3Gap2	Aldh4A1	Ces1c	Bub3	Arhgef1	Acot2	Pbld1	Pbld1			Nagk			ARHGEF7	AP2B1	Sri	Rpl8	Pisd	Cnot2
	Rab43	Aldh5A1	Ces1d	C1galt1	Arhgef2	Acot3	Hsp90aa1	Hsp90aa1			Nampt			ARHGEF7	AP2M1	Exoc3	Ubr4	Vnn1	Mylk
	Rab5A	Aldh6A1	Ces1e	C1galt1c1	Arhgef7	Acox1	Khk	Khk			Npc2			ARHGEF9	AP2S1	Scp2	Lmnb2	Krt10	Actn1
	Rab5B	Aldh7A1	Ces1f	C1ra	Arl1	Acox2	Nampt	Nampt			Npepps			ARL1	AP3B1	Erp29	Nras	Vat1	Urod
	Rab5C	Aldh8A1	Ces2a	C1s1	Arl15	Acsa	Hmgcs2	Hmgcs2			Padi2			ARMC10	AP3B2	Rgn	Ssr4	Ambp	Manba
	Rab6A	Aldh9A1	Ces2e	C2cd2	Arl6Ip1	Acsf2	Hacl1	Hacl1			Pafah1B3			ARPC3	AP3D1	Hdlbp	Ufl1	Nsf	Fabp4
	Rab7A	Aldob	Cfh	Cacul1	Arl6Ip5	Acsf3	Aldh7a1	Aldh7a1			Paics			ARPC5L	AP3M2	Emd	Tsc1	Stau1	Serpinc1
	Rab8A	Alg2	Cfl1	Cadm1	Arl8B	Acsl1	Eif3a	Eif3a			Park7			ARVCF	AP3S1	Mavs	Arfgap2	Rpl13	Ptms
	Rab8B	Alg3	Cfl2	Cadm3	Armc9	Acsl3	Gcn1l1	Gcn1l1			Pbxip1			ASAH1	APBA1	Dpp7	Spcs2	Bckdha	Nme2
	Rala	Alg5	Chchd3	Cald1	Arpc1A	Acsl4	Snd1	Snd1			Pea15			ASAP2	APBA2	Zyx	Hk3	Acot8	Gars
	Rap1B	Amacr	Chdh	Cant1	Arpc1B	Acsl5	Eef1g	Eef1g			Pfn2			ASL	APBB1	Plod1	Pus1	Dbt	Vcpip1
	Rdh10	Ambp	Chmp6	Capn8	Arpc2	Acsm1	Sult2a1	Sult2a1			Pgam2			ASNS	APC	Aldob	Ifit2	Snx1	Ttc27
	Rdh11	Amfr	Cideb	Casp9	Arpc4-Ttll3	Acsm3	Dcxr	Dcxr			Pgd			ASPH	APCS	Cadm1	Lima1	Raly	Iars
	Rhoa	Amt	Cisd1	Cav1	Arpc5	Acsm5	Dstn	Dstn			Pgls			ASPSCR1	APEX1	Rock1	Nup155	Wdr91	Gfpt1
	Rhog	Amy1A	Clic4	Cav2	Arrb2	Acss3	Fdps	Fdps			Pgm1			ASRGL1	API5	Tln2	Ephx1	Hdlbp	Fen1
	Rpl23A	Ang	Clint1	Ccdc186	Asah1	Actb	Hspd1	Hspd1			Pgm2			ASS1	APIP	Avl9	Cenpv	Itga1	Vps35
	Sccpdh	Ang1	Cltc	Ccdc39	Ascc3	Actbl	Cmbl	Cmbl			Phgdh			ASTN1	APLP1	Aftph	Irgq	Wdfy3	Acbd3
	Selenok	Ang2	Cnn3	Ccdc9	Asna1	Actn1	Arg1	Arg1			Phpt1			ATG5	APMAP	Syncrip	Arhgap25	Lims1	Armc1
	Sfn	Ank1	Cnot1	Ccnt1	Asph	Actz	Calr	Calr			Phyhd1			ATG7	APOA1BP	Prelp	Nckap1	Mtx1	Tbcb
	Slc25A5	Ankfy1	Cnot10	Cd1d1	Ass1	Ada23	Csad	Csad			Pkm			ATG9A	APOA4	Ccdc115	Pnkd	Mttp	Mapre2
	Snap29	Ankhd1	Cnot9	Cd36	Atad3A	Adas	Eea1	Eea1			Pkm			ATP13A1	APOB	Pbld2	Pkm	Scarb2	Hint1
	Spg20	Ankle2	Cnp	Cd99	Atg2A	Adck1	Copb2	Copb2			Plcd1			ATP1A1	APOE	Cda	Klc1	Lrpprc	Ywhah
	Sprr3	Ankrd17	Cnpy2	Cda	Atg7	Adck2	Ddb1	Ddb1			Plcd1			ATP1A2	APOL2	Hspe1	Parp3	Vasp	Txlna
	Sqle	Ankrd46	Coa3	Cdadc1	Atl3	Adck3	Fah	Fah			Plcd3			ATP1B3	APOO	Vps18	Pex14	Rpl21	Cda
	Sqstm1	Ano10	Cobl	Cdc26	Atp13A1	Adcy9	Comt	Comt			Plec			ATP2B2	APOOL	Pbld1	Crbn	Tst	Sfr1
	Sri	Anpep	Cobll1	Cdc42bpb	Atp1A1	Adda	Hspa5	Hspa5			Plscr4			ATP5A1	APP	Pcca	Sugt1	Ndel1	Ywhaz
	Stard7	Anxa11	Cog1	Cdc42ep4	Atp1B3	Addg	Aldoa	Aldoa			Plxnb1			ATP5A1	APPL2	Gbe1	Ndufs3	Coq3	Grb2
	Tacc1	Anxa2	Cog5	Cdh1	Atp2A2	Adgb	Pfn1	Pfn1			Prdx1			ATP5I	APRT	Pex5	Anxa4	Lrrc57	Tln1
	Tagln2	Anxa6	Col14a1	Cdh2	Atp5A1	Adh4	Pgd	Pgd			Prdx6			ATP5L	AQP1	Hnrnpk	Sorbs1	Cd14	Lars
	Tbc1D5	Aoc3	Col15a1	Cdk18	Atp5B	Adhx	Mthfd1	Mthfd1			Psat1			ATP5S	AQP4	Npc2	Gys1	Pacsin2	Sri
	Tmem159	Aox1	Col18a1	Cdk2	Atp5C1	Adk	Esd	Esd			Psmb1			ATP6AP1	ARCN1	Baat	Magi3	Nudt19	Fhod1
	Tmem263	Aox3	Col1a1	Cdkn2c	Atp5D	Adpgk	Cbs	Cbs			Psme1			ATP6AP2	ARF1	Ctnna1	Cul5	Nceh1	Coro7
	Tuba1C	Ap1B1	Col1a2	Ceacam1	Atp5F1	Adr2	Rab11b	Rab11b			Ptgr2			ATP6V0C	ARF5	Galk2	Vim	Gnai2	Atg5
	Tubb	Ap1G1	Col6a1	Cenpv	Atp5H	Adrm1	Acadvl	Acadvl			Pygb			ATP6V1B1	ARF6	Esyt1	Kpna2	Apoh	Pnp
	Tubb4B	Ap1M1	Comt	Cep70	Atp5I	Adro	Usp9x	Usp9x			Rps6Ka2			ATP6V1B2	ARFGEF1	Egfr	Pld3	Prkra	Faf1
	Txn	Ap2A1	Copa	Ces1c	Atp5J2-Ptcd1	Adt1	Hgd	Hgd			Rtcb			ATP6V1F	ARFGEF2	Gga1	Ak2	Rabac1	Fkbp5
	Uba52	Ap2A2	Copb1	Cfhr1	Atp5O	Adt2	Aldh2	Aldh2			S100B			ATP6V1G1	ARFIP1	Tsg101	Vav1	Zfyve1	Mtus1
	Ube2G2	Ap2B1	Copb2	Cgnl1	Atp6Ap1	Adx	Hpx	Hpx			Scrn1			ATP6V1G2	ARHGAP1	Cgn	Crip2	Ttc36	Kpnb1
	Ubxn4	Ap2M1	Cope	Cherp	Atp6Ap2	Aedo	Cse1l	Cse1l			Sec14L2			ATP9A	ARHGAP21	Golga4	Ola1	Mocs1	Srgap3
	Uqcrq	Ap2S1	Copg2	Chka	Atp6V0A1	Afad	Grhpr	Grhpr			Sept2			ATPIF1	ARHGAP23	Nop58	Nid1	Golga3	Ywhae
	Usp33	Ap3B1	Copz1	Chmp2b	Atp6V0C	Afg31	Etfb	Etfb			Sh3Bgrl			ATRN	ARHGAP26	Trap1	Ipo13	Acox3	Ulk3
	Vat1	Ap3D1	Coro1b	Chmp6	Atp6V0D1	Afg32	Nme2	Nme2			Sirt2			B2M	ARHGAP32	Anxa6	Arpc3	Prdx4	Apex1
	Vcp	Apmap	Coro1c	Chn2	Atp6V1A	Agap1	Rnh1	Rnh1			Smc1A			B3GALTL	ARHGAP44	Ciao1	Rpl28	Acss3	Pef1
	Vim	Apoa1	Cox4i1	Chp1	Atp6V1B2	Agrf5	Dars	Dars			Snrpd3			B4GAT1	ARHGAP5	Gcsh	Ralb	Golph3	Nampt
	Vps13C	Apob	Cox5a	Cideb	Atp6V1C1	Agrin	Sardh	Sardh			Snta1			BAALC	ARHGDIA	Hal	Stxbp2	Rplp0	Brcc3
	Wipi2	Apoc1	Cox5b	Ckap4	Atp6V1D	Agt2	Pdia4	Pdia4			Sntb1			BAG2	ARHGEF11	Atl3	Acsl1	Clpp	Stmn1
	Ykt6	Apoc4	Cox6b1	Clasp2	Atp6V1G1	Ahsa1	Gstp1	Gstp1			Sord			BAG3	ARHGEF12	Bag5	Gpam	Shmt2	Prdx2
	Ywhaq	Apoe	Cox7c	Cldn3	Atp6V1H	Aif1	St13	St13			Spp1			BAI2	ARHGEF2	Tacc1	Rbmxl1	Ncstn	Cbx3
	Ywhaz	Apoh	Cpd	Clec3b	Atxn10	Aifm1	Aldh6a1	Aldh6a1			Sptan1			BAIAP2	ARIH1	Stk4	Setd3	Ubac2	Trim28
	Zc3Hav1	Apom	Cps1	Clmn	Aup1	Aifm2	Gbe1	Gbe1			Sqstm1			BANF1	ARL15	Bag6	Vcpip1	Vwa8	Vars
	Zfyve1	Apoo	Cpt1a	Clu	B2M	Aimp2	Inmt	Inmt			Sri			BASP1	ARL2	Mtmr3	Myd88	Fkbp2	Serpind1
	Zw10	Apool	Cpt2	Cluh	Bag2	Ainx	Hsd17b11	Hsd17b11			Tjp1			BAX	ARL3	Pgrmc1	Bdh2	Dhrs4	Serpinf2
		Aqp1	Crip2	Cmas	Bag6	Ak1A1	Psmd2	Psmd2			Tjp2			BBOX1	ARL6	Stat3	Gak	Acaca	Psmd5
		Aqp8	Cs	Cnbp	Bak1	Aka10	Csde1	Csde1			Tkt			BCAM	ARL6IP5	Rbm25	Stip1	Pklr	Trmt11
		Aqp9	Csad	Cnpy4	Basp1	Aka12	Ppp2r1a	Ppp2r1a			Tpp1			BCAP29	ARL8A	Gnb2	Mlec	Inmt	Myd88
		Araf	Cse1l	Cobll1	Bax	Akap1	Gstm2	Gstm2			Tspo			BCAP31	ARL8B	Tpr	Rps3	Aup1	Ywhag
		Arcn1	Cth	Cog1	Bcap29	Akap2	Wdr1	Wdr1			Tubb2B			BCAR1	ARMC1	Rbm39	Cotl1	Rhog	Cp
		Arf1	Ctnna1	Cog6	Bcap31	Akap9	Pdia3	Pdia3			Uba1			BCAS1	ARMCX3	Fmo1	Lifr	Gpx4	Xpot
		Arf3	Ctnnb1	Cog8	Bcl2A1	Al1A1	Ap1b1	Ap1b1			Ugp2			BCAS3	ARPC1A	Hyou1	Rps11	Clpx	Ngef
		Arf5	Ctsd	Col14a1	Bid	Al1B1	Pgam1	Pgam1			Vat1			BCAT1	ARPC1B	Acsf3	Ppa2	Prkcsh	Hspa4
		Arf6	Cttn	Col18a1	Birc6	Al1L1	Copb1	Copb1			Vcp			BCAT2	ARPC2	Tiprl	Lpgat1	Mccc1	Atg7
		Arfgap1	Cux1	Col1a1	Blvra	Al2Cl	Hsph1	Hsph1			Xrcc6			BCKDHA	ARPC4	Ptbp1	Nsun2	Iars2	Ubl7
		Arfgap2	Cyb5a	Col1a2	Bmp2K	Al3A2	Hnrnpk	Hnrnpk						BCKDK	ARPC5	Bco2	Clta	Etfa	Capzb
		Arfgap3	Cyb5b	Col4a1	Bnip1	Al4A1	Pkm	Pkm						BCL2L2	ARPP19	Arfgef2	Prep	Phyh	Ighm
		Arfgef1	Cyb5r3	Col4a2	Bola2	Al7A1	Ywhag	Ywhag						BCLAF1	ARPP21	5730455P16Rik	Alg2	Parp14	Srsf4
		Arfgef2	Cyc1	Col6a1	Bpnt1	Al9A1	Apoa1	Apoa1						BCR	ARR3	Napa	Asb13	H2-K1	Gsr
		Arg1	Cycs	Col6a2	Brat1	Alat1	Hp	Hp						BDH1	ARRB1	Gckr	Chuk	Ptgs1	Dsg2
		Arhgdia	Cyp17a1	Col6a3	Bscl2	Alat2	Acaa2	Acaa2						BECN1	ARRB2	Rpl5	Mapk1	Nucb1	Exosc7
		Arhgef1	Cyp1a2	Commd3	Bsg	Aldh2	Arf5	Arf5						BGN	ARSA	Lrpprc	Alg5	Itgb1	Ptma
		Arhgef12	Cyp27a1	Cops7a	Bst1	Aldob	Cct8	Cct8						BLMH	ASAP1	Snrpa1	Psmd3	Picalm	Npm1
		Arl1	Cyp2a1	Copz2	Bst2	Alg2	Ywhaz	Ywhaz						BLVRA	ASMTL	Sucla2	Ywhab	Nos3	Cbs
		Arl5A	Cyp2a2	Cox20	Btk	Alg5	Ola1	Ola1						BNIP3L	ASPA	Fggy	Usp19	Suclg1	Pnpo
		Arl5B	Cyp2b2	Cox5b	Btn3A1	Alg9	Got2	Got2						BPGM	ATAD1	Tfr2	Pus7	Nras	Arpc4
		Arl6Ip5	Cyp2b3	Cox6c	Btrc	Alr	Krt10	Krt10						BRCC3	ATAD3A	Snx6	Psmd11	Acads	Glmn
		Arl8A	Cyp2c11	Cox7a2	Bzw1	Alrf2	Pnp	Pnp						BRE	ATAT1	Galk1	Rtn4	Nudt7	Actr2
		Arl8B	Cyp2c23	Cox7c	C15Orf52	Als2	Vars	Vars						BRI3BP	ATCAY	Nudt19	Acad8	Marcks	Cdk5
		Arpc1A	Cyp2c6	Cp	C16Orf58	Amacr	Rps18	Rps18						BRINP1	ATG101	Fnbp1	Caprin1	Ndufa10	Ddx46
		Arpc1B	Cyp2c6v1	Cpa1	C17Orf62	Ambp	Suclg2	Suclg2						BSN	ATG16L1	Dctn5	Npm1	Mrc1	Shmt1
		Arpc2	Cyp2c70	Cradd	C18Orf32	Amer1	Rdh7	Rdh7						BTF3	ATG2B	Prkcsh	Pnp	Rpl5	Asb13
		Arpc3	Cyp2c70	Crbn	C19Orf10	Amfr	Etfa	Etfa						BUB3	ATG3	Gstz1	Ddi2	Emc8	Hdhd2
		Arpc4	Cyp2d26	Cryab	C19Orf25	Ampd2	As3mt	As3mt						C10orf35	ATG4B	Cth	Hsdl2	Acaa2	Xpo1
		Arpc5	Cyp2d26	Crygn	C2Cd2L	Ampl	Cct3	Cct3						C14orf159	ATIC	Wdr81	Sgta	Hint3	Snx27
		Arpc5L	Cyp2e1	Csnk1d	C2Orf43	Ampn	Blvra	Blvra						C14orf2	ATL1	Snx2	Flnb	Asgr1	Itih2
		Arvcf	Cyp3a18	Csrp2	C4Orf3	Amy1	Abhd14b	Abhd14b						C16orf13	ATL2	Aox3	Plcb3	Ppib	Agt
		As3Mt	Cyp3a2	Cstf2	C5Ar1	An32A	Hspa9	Hspa9						C17orf75	ATL3	Cds2	Nudt7	Rac1	Setd3
		Asah1	Cyp3a9	Ctnna1	Ca2	Angl6	Glod4	Glod4						C18orf32	ATOX1	Scyl2	Cfl1	Dhrs1	Wnk1
		Asgr1	Cyp4a10	Ctnnb1	Cab39	Angt	Eif3c	Eif3c						C19orf52	ATP12A	Cad	Huwe1	Lonp1	Abcf1
		Asgr2	Cyp4a10	Ctnnd1	Cacybp	Ank1	Npm1	Npm1						C19orf66	ATP1A3	Clic4	Btf3	Camp	Ado
		Asl	Cyp4a2	Ctps1	Cad	Ank2	Gckr	Gckr						C1orf21	ATP1B2	Ctsb	Dnpep	Mvp	Gnpnat1
		Aspdh	Cyp4b1	Ctrb1	Calm2	Ank3	Cap1	Cap1						C1QA	ATP2A1	Calu	Psmc1	Ivd	Hat1
		Asph	Cyp4f1	Ctu1	Calml5	Anke1	Rps19	Rps19						C1QB	ATP2A2	Erap1	Ssr3	Pcca	Oxsr1
		Aspn	Cyp4f4	Ctu2	Calr	Ankl2	Anxa4	Anxa4						C1QBP	ATP2B1	Pdia4	Nedd8	Rab12	Snx18
		Ass1	Cyp4v2	Cux1	Calu	Anr46	Ugdh	Ugdh						C1QC	ATP2B2	Gcat	Prpf19	Acadsb	Mink1
		Atad1	Cyp51a1	Cux1	Camk2D	Anxa1	Hars	Hars						C2CD5	ATP2B3	Cog7	Tapbp	Hoga1	Cdv3
		Atad3	Cyp7b1	Cwf19l1	Cand1	Anxa2	Nit2	Nit2						C4A	ATP2B4	Psme1	Psmc5	Snap29	Ide
		Atg2A	Ddost	Cxadr	Canx	Anxa4	Huwe1	Huwe1						C4B	ATP2B4	Snx4	Actb	Aco2	Gapvd1
		Atg2B	Ddrgk1	Cyb5r3	Cap1	Anxa5	Prdx2	Prdx2						C6orf203	ATP2C1	Upf1	Mthfd1	Vdac2	Rnf14
		Atl2	Ddt	Cyc1	Capg	Anxa6	Kynu	Kynu						C6orf57	ATP5B	Spr	Mtx1	Icam1	Ncl
		Atl3	Ddx3x	Cycs	Capn1	Anxa7	Gspt1	Gspt1						C7orf55-LUC7L2	ATP5B	Cdk6	Psmb2	Snx2	Gsto1
		Atp11C	Ddx5	Cyp4b1	Capn2	Aoc2	Ddt	Ddt						C9orf64	ATP5C1	Zfyve1	Srrt	Pecr	Pgk1
		Atp13A1	Decr2	D17Wsu92e	Capns1	Aoc3	Bbox1	Bbox1						CA1	ATP5F1	Gstt3	Cct4	Acot11	Psmc6
		Atp1A1	Derl1	D8Ertd738e	Caprin1	Aofa	Tpd52l2	Tpd52l2						CA2	ATP5H	Ddx5	Akap9	Fis1	Cnn2
		Atp1B1	Dhcr7	Dab2	Capza1	Aofb	Hnrnpu	Hnrnpu						CA4	ATP5J	Acaca	Snx12	Saa2	Rhpn2
		Atp1B3	Dhrs1	Dcn	Capza2	Aoxc	Fga	Fga						CABP1	ATP5J2	Tom1	Abcf1	Cenpv	Ddi2
		Atp2A2	Dhrs3	Dctn3	Capzb	Ap1B1	Cct4	Cct4						CACNA1A	ATP5J2-PTCD1	Nags	Arpc4	Marcksl1	Glrx3
		Atp2B1	Dhrs4	Dctn5	Card6	Ap1G1	Rab18	Rab18						CACNA1E	ATP5O	Asap1	Rps19	Golga4	Rars
		Atp2C1	Dhrs7	Dctn6	Cars2	Ap1M1	Hint1	Hint1						CACNA2D2	ATP6V0A1	Acsf2	Rpl7	Use1	Arih2
		Atp5F1A	Dhrs7b	Ddhd1	Cat	Ap1S1	Fkbp5	Fkbp5						CACNB3	ATP6V0D1	Rab23	Rps20	Vtn	Ptpn23
		Atp5F1B	Dhrsx	Ddx17	Cbl	Ap2A1	Ahsa1	Ahsa1						CACNB4	ATP6V0D2	Hspg2	Ugdh	Pex6	Nop58
		Atp5F1C	Dio1	Ddx39a	Ccdc115	Ap2A2	Stat1	Stat1						CACNG8	ATP6V1A	Syk	Arpc2	Tapt1	Ankfy1
		Atp5Md	Dlat	Ddx42	Ccdc47	Ap2B1	Ctsz	Ctsz						CADM1	ATP6V1C1	Chka	Mvp	Lrp1	Myo6
		Atp5Me	Dld	Ddx46	Ccdc88A	Ap2M1	Pzp	Pzp						CADPS	ATP6V1D	Numa1	Capza1	Acsf3	Errfi1
		Atp5Mf	Dlst	Ddx5	Ccdc88B	Ap3B1	Rps9	Rps9						CALB1	ATP6V1E1	Ifi35	Cfh	Snx6	Actr3
		Atp5Mg	Dmgdh	Des	Ccl20	Ap3D1	Ehhadh	Ehhadh						CALB2	ATP6V1H	Grpel1	Abcf2	Rab21	Aspdh
		Atp5Pb	Dnaja1	Dgkq	Ccnl1	Ap3S1	Arhgdia	Arhgdia						CALCOCO1	ATP8A1	Arhgef18	Asah1	Mcat	Glul
		Atp5Pd	Dnaja2	Dhrs1	Ccpg1	Ap4S1	Psma4	Psma4						CALD1	ATP8A1	Exoc5	Nup98	Ak3	Dnpep
		Atp5Pf	Dnaja3	Dhrs3	Cct2	Api5	Ces1d	Ces1d						CALM1	ATP8A2	Hacl1	Ptma	Retsat	Fuom
		Atp5Po	Dnajb11	Dhx32	Cct3	Apmap	Mttp	Mttp						CALR	ATPAF1	Rbp4	Add1	Ufl1	Oxr1
		Atp6V0A1	Dnajb2	Dio1	Cct4	Apoa1	Cpt2	Cpt2						CALU	ATXN10	Hmgn5	Strn4	Vcam1	Iqgap2
		Atp6V0C	Dnajc3	Dis3	Cct5	Apoa2	Krt2	Krt2						CAMK1	ATXN2L	Hmgcl	Arpc5	Magt1	Serpinh1
		Atp6V0D1	Dpp4	Dlgap4	Cct6A	Apoa4	Plin3	Plin3						CAMK1D	AUH	Oxsm	Dhx32	Dgkq	Etf1
		Atp6V1B2	Dpys	Dmd	Cct7	Apoa5	Acat1	Acat1						CAMK2A	AVL9	Lgals8	Tpd52	Dnajc3	Tiprl
		Atp6V1H	Dstn	Dnajb2	Cct8	Apob	Aox1	Aox1						CAMK2A	AZGP1	Dpyd	Fkbpl	Rras2	Lrba
		Atp7B	Dtx3l	Dnajb6	Cd109	Apobr	Atp5a1	Atp5a1						CAMK2B	BABAM1	Upf2	Copa	Acbd5	Gspt1
		Atp8	Dync1h1	Dnajc12	Cd14	Apoc3	Psma1	Psma1						CAMK2D	BAG6	Sdha	Pon3	Lrpap1	Ist1
		Atrn	Dynll2	Dnajc24	Cd180	Apoc4	Pitpna	Pitpna						CAMKK1	BAI3	Acsl3	Tbcd	Kras	Pkn1
		Atxn10	Echs1	Dnajc5	Cd36	Apoh	Eif2s2	Eif2s2						CAMKV	BAIAP3	Taok3	Hint3	Lmnb1	Mcl1
		Atxn2	Eci1	Dnajc7	Cd44	Apom	Psmd13	Psmd13						CAMKV	BCAN	Ilk	Klkb1	Rab10	Galk2
		Auh	Eci2	Dnm1l	Cd53	Aqp1	Aldh4a1	Aldh4a1						CAMLG	BCAS1	Stub1	Arhgap18	Bphl	Nudt9
		Aup1	Eef1a1	Dock4	Cd63	Aqp4	Rab10	Rab10						CAMSAP3	BCKDHB	Nme3	Arfgap3	Stbd1	Snrpa1
		Azgp1	Eef1d	Dpcd	Cd74	Ar6P4	Nsdhl	Nsdhl						CANX	BCL2L13	Ppcs	Purb	Nnt	Cul2
		B2M	Eef1g	Dph1	Cd81	Araf	Cfl1	Cfl1						CAP1	BCS1L	Nop56	Psmd13	Napa	Mtss1
		B3Galt1	Eef2	Dpp4	Cd83	Araid	Pipox	Pipox						CAP2	BDH2	Capn2	Actn1	Gbp5	Hspb11
		B3Galt6	Egfr	Dpp8	Cd97	Arc1B	Gc	Gc						CAPG	BET1	Mtdh	Depdc7	Pikfyve	Birc6
		B3Gat3	Ehd1	Dpysl3	Cd99	Arf5	Fgg	Fgg						CAPRIN1	BID	Gigyf2	Arf4	Bid	Snx9
		B3Gnt2	Ehd3	Dr1	Cdc37	Arfg1	Acot1	Acot1						CAPZA1	BIN1	Arih2	Pald1	Abat	Trim25
		B4Galt1	Ehhadh	Dsg2	Cdc42	Arfg2	Fmo5	Fmo5						CAST	BLOC1S5-TXNDC5	Por	Coasy	Scp2	Hook2
		B4Gat1	Eif2s1	Dsp	Cdk5	Arfg3	Dnm1l	Dnm1l						CAT	BLVRB	Clcc1	Metap1	Golga1	Mif
		Baat	Eif3a	Dus2	Cdk5Rap3	Arfrp	Mars	Mars						CAV1	BMPR2	Psmd12	Rhog	Rtn1	Ubac1
		Bag6	Eif4a1	Dus3l	Cdk6	Argal	Acox1	Acox1						CBR4	BNIP2	Ecm1	Drg1	Aifm1	Gak
		Baiap2	Eif4g1	Dusp23	Cdsn	Argi1	Slc9a3r1	Slc9a3r1						CBX5	BOLA2	Crygn	Dnajb2	Gnb2	Psmd11
		Baiap2L1	Eif4g2	Dync1li2	Cecr5	Argl1	Rps4x	Rps4x						CC2D1A	BPHL	Htatip2	Arcn1	Ptges2	Ptbp1
		Bbox1	Eno1	Dynll1	Cep70	Arh	Acadl	Acadl						CCAR1	BPNT1	Cdk5	Itga1	Abhd5	Hnrnpa0
		Bcap29	Entpd5	Dynll2	Cept1	Arhg2	Hibch	Hibch						CCDC124	BRK1	Tapt1	Wdr1	Nde1	Api5
		Bcap31	Ephx1	Ebpl	Cers2	Arhg6	Hsd17b4	Hsd17b4						CCDC168	BROX	Suclg2	Rnf25	Clybl	Rabl6
		Bcas3	Eprs	Ecd	Ces1	Arhgc	Kpnb1	Kpnb1						CCDC177	BRSK1	Tjp2	Lypla2	Os9	Ddc
		Bckdha	Erap1	Echdc2	Cfl1	Ark72	Ranbp2	Ranbp2						CCDC58	BRSK2	Lactb2	Tdo2	Gas2	Psma7
		Bco2	Erlin2	Efna1	Chi3L1	Arl10	Ubr4	Ubr4						CCDC6	BSCL2	Lrpap1	Mapre1	Xdh	Ipo5
		Bcs1L	Erp29	Efr3a	Chid1	Arl8A	Dmgdh	Dmgdh						CCDC90B	BSG	Hk1	Cand1	Lonp2	Tmf1
		Bdh1	Erp44	Ehd2	Chmp4A	Arl8B	Dpp3	Dpp3						CCDC91	BST2	Serpinf2	Prmt5	Stx18	Bsdc1
		Bet1L	Esd	Eif4a3	Chmp4B	Arly	Hnrnpa2b1	Hnrnpa2b1						CCDC92	BTF3L4	Aldh2	Cops3	Hmgcl	Gsn
		Bgn	Esyt2	Eif4ebp2	Chmp6	Armc1	Aco2	Aco2						CCDC93	BZW1	Psmd5	Des	Lipe	Fabp5
		Bhmt	Etfa	Elmo1	Chp1	Arpc4	Ddah1	Ddah1						CCP110	BZW2	Dsp	Lonp2	Ndufa13	Palmd
		Bnip1	Etfb	Elmod2	Chuk	Arrb1	Pcbp2	Pcbp2						CCS	C10orf76	Acox2	Pdhb	Bsg	Tns3
		Bphl	Etfdh	Eln	Ckap4	Arrb2	Nqo2	Nqo2						CCT6A	C11orf54	Agfg1	Xpot	Krt8	Gba
		Bpnt2	Exoc8	Elp4	Ckap5	Arvc	Psmc5	Psmc5						CD14	C11orf58	Arg1	Nedd1	Sdha	Psma5
		Bsg	F2	Endog	Clasp2	As3Mt	Acy1	Acy1						CD163	C11orf68	Mttp	Scarb1	Acly	Qars
		Bst2	Faah	Enoph1	Clcc1	Asah1	Nudc	Nudc						CD37	C11orf73	Txndc5	Ipo5	Pon3	Golga2
		Btd	Fabp1	Entpd4	Clcn7	Asap1	Pitpnb	Pitpnb						CD82	C12orf10	Fscn1	Lgals3	Scamp1	Pls1
		C1Galt1	Fads1	Eny2	Clic1	Ascc2	Tpp2	Tpp2						CD99	C12orf4	Ak3	Psme3	Ndufaf2	Ruvbl1
		C1Galt1C1	Faf2	Epb41l2	Clic4	Asgr1	Capzb	Capzb						CDC37	C12orf5	Stard10	Mcat	Dlat	Psma6
		C1Qb	Fah	Eppk1	Clint1	Asgr2	Prep	Prep						CDC42EP1	C12orf57	Lman2	Srgap3	Mettl9	Arhgef1
		C2Cd2	Fam3c	Erbb2ip	Clint1	Aspd	Itih4	Itih4						CDH10	C14orf142	Dnajc5	Ruvbl1	Atl3	Metap1
		C2Cd2L	Farsa	Ergic1	Clptm1	Asph	Echdc1	Echdc1						CDK5RAP3	C14orf166	Elp4	Acsl5	Pcyox1	Spg20
		C3	Fas	Eri3	Clptm1L	Assy	Rars	Rars						CDKL5	C16orf58	Scrib	Stat1	Tap1	Nup155
		C4	Fasn	Errfi1	Clta	Aste1	Tuba1c	Tuba1c						CDS2	C16orf62	Dmd	Ddx58	Vac14	Limd1
		C4A	Fbp1	Esyt1	Cltc	At11C	Alad	Alad						CELF5	C16orf70	Phldb2	Hip1	Uqcrc2	Cltc
		C4Bpa	Fdps	Esyt2	Cnep1R1	At12A	Hadh	Hadh						CEND1	C18orf8	Nono	Aars	Fkbp8	Nars
		C8B	Fech	Evi5	Cnn2	At131	Vim	Vim						CENPE	C19orf70	Golim4	Ddost	Rras	Dnaja2
		C8G	Fetub	Exosc3	Cnot1	At1A1	Psmd3	Psmd3						CENPF	C1orf123	Ndel1	Sec13	Got2	Clic4
		C9	Fga	Exosc5	Cnot2	At1A3	Kars	Kars						CENPV	C1orf198	Bola1	Bag3	Rdh14	Plcb3
		Ca14	Fgb	Exosc7	Cnot7	At1B1	Lars	Lars						CEP170	C1orf95	Nqo2	Grb2	Cisd3	Cct5
		Ca3	Fgg	Extl2	Cnp	At2A2	Ctsb	Ctsb						CERS6	C1QL3	Rrbp1	Hspa8	Gstk1	Snx30
		Cab39	Fh	F10	Cnpy2	At2B1	Gne	Gne						CES1	C20orf27	Pnpo	Psma6	Cds2	Kars
		Cad	Fkbp2	F13a1	Cnpy3	At2B4	Spr	Spr						CFDP1	C2CD2	Bhmt2	Ahsa1	Reep6	Grhpr
		Calcrl	Fkbp8	F2	Coa3	At2C1	Gars	Gars						CFH	C2CD2L	Calr	Akap13	Gpd2	Pgam1
		Cald1	Flnb	F5	Cog3	At2C2	Aifm2	Aifm2						CFL2	C2CD4C	Fen1	Stk10	Rdh11	Dnaja1
		Calr	Flot1	F8a	Col6A1	At2L1	Ap2a2	Ap2a2						CHCHD3	C2orf47	Alb	Asna1	Fmo2	Psmd2
		Calu	Fmo1	Fam107b	Colgalt1	At5G2	Saa1	Saa1						CHD4	C2orf69	Lgals1	Lgals9	Mpv17	Itpa
		Camk2B	Fmo5	Fam114a2	Comt	At8A1	Lss	Lss						CHGA	C3	Zadh2	Itsn1	Snap23	Cherp
		Camk2G	Fn1	Fam129a	Copa	Atad1	Ctsd	Ctsd						CHGB	C5orf51	Acbd5	Gsdmd	Eci2	Prpf39
		Camsap3	Ftcd	Fam188a	Copb1	Atad3	Coro1b	Coro1b						CHIT1	C6orf136	Hnrnph1	Vps35	Ssr4	Ybx1
		Cand1	G0s2	Fam20a	Copb2	Atg2A	Apoa4	Apoa4						CHM	C6orf211	Serpinc1	Sntb1	Ubxn4	Magi1
		Cant1	G3bp2	Fam20b	Cope	Atg2B	Hspe1	Hspe1						CHMP1A	C8orf82	Hook3	Rpl13	Erlin2	Stam2
		Canx	Gak	Fam20c	Copg1	Atg3	Psmd11	Psmd11						CHMP1B	C9	Rras2	Git1	Sgpl1	Eml4
		Cap1	Galk1	Fam213b	Cops5	Atg5	Mdh2	Mdh2						CHMP3	C9orf172	Dsg2	Vps28	Hadhb	Tpi1
		Capns1	Gamt	Fam25c	Coro1A	Atla2	Actn1	Actn1						CHMP4A	CA14	Hadha	Mif	Fads2	Tars
		Caprin1	Ganab	Fam3a	Coro1B	Atla3	Uox	Uox						CHMP4B	CA8	Txndc12	Psmb8	Agmo	Tkt
		Capza1	Gapdh	Fam3c	Coro1C	Atp5H	Rab14	Rab14						CHP1	CAB39	Acaa2	Alkbh3	Apoa2	Cnot1
		Capza2	Gbf1	Fam49b	Coro7	Atp5I	Arcn1	Arcn1						CIAO1	CAB39L	Fdps	Lrrc59	Apoc4	Aimp2
		Capzb	Gc	Fam83h	Cotl1	Atp5J	Dsp	Dsp						CIT	CACHD1	Pdha1	Tmem205	Plin3	Epn1
		Cask	Gcdh	Fam91a1	Cox4I1	Atp5L	Psmc2	Psmc2						CKAP4	CACNA2D1	Cask	Vars	Lgals1	Snx5
		Casp1	Gclm	Fam96b	Cox5A	Atp7B	Glud1	Glud1						CKB	CACNA2D3	Nudt21	Cmpk2	Tex2	Wasf2
		Cat	Gdi2	Farp1	Cpne2	Atp9B	Acsf2	Acsf2						CLASP1	CACNB1	Mrc1	Stambp	Ggt5	Nek9
		Cav1	Gjb1	Fbl	Cpq	Atpa	Srp68	Srp68						CLDN10	CACNG3	H2-Q10	Pdxdc1	Rala	Pkn2
		Cav2	Gk	Fbln1	Cpt1A	Atpb	Cct7	Cct7						CLEC2L	CACYBP	Acacb	Gapvd1	Soat2	Rbm26
		Cavin1	Glg1	Fbxw9	Cpt2	Atpo	Acacb	Acacb						CLIC1	CADM2	Pccb	Naca	Tmed10	Ttll12
		Cbs	Gltpd2	Fer1l5	Crtap	Atr	Ttpa	Ttpa						CLINT1	CADM3	Ykt6	Paqr9	Steap4	Lyve1
		Ccdc141	Glud1	Fetub	Cs	Atty	Bzw1	Bzw1						CLIP2	CADM4	Fasn	Ikbkb	Ddost	Cog3
		Ccdc47	Glul	Fga	Csde1	Atx10	Cct2	Cct2						CLPB	CADPS	Acp2	Atxn10	Hadha	Nme3
		Ccdc51	Glyat	Fgb	Cse1L	Atx2	Stard10	Stard10						CLTA	CADPS2	Dmgdh	Cltc	Acadvl	Cct2
		Ccny	Gnai2	Fgg	Csk	Atx2L	Sar1b	Sar1b						CLUH	CAMK1G	Nomo1	Prdx1	Tmed9	Lypla1
		Cct2	Gnai3	Fgl1	Csrp1	Auhm	Tcp1	Tcp1						CLVS2	CAMK2D	Scamp1	Lasp1	Rab13	Hip1
		Cct3	Gnas	Fhod1	Csta	Aup1	Stat3	Stat3						CMBL	CAMK2D	Abat	Atxn2	Cpt2	Ampd2
		Cct4	Gnb1	Fis1	Cstb	Avl9	Ddx58	Ddx58						CMPK2	CAMK2G	Hspa9	Osbpl2	Emc1	Umps
		Cct5	Gnb2	Fkbpl	Ctage5	Avpi1	Anxa11	Anxa11						CMYA5	CAMK2N1	Rtf1	Txnl1	Etfdh	Psmb2
		Cct6A	Gng12	Flna	Ctps1	B0V2Q7	Mgll	Mgll						CNBP	CAMK4	Preb	Picalm	Cd81	Hao1
		Cct7	Gnmt	Flot1	Ctsa	B1Apx2	Capn2	Capn2						CNKSR2	CAMKK2	Tufm	Atg3	Phb2	Adk
		Cct8	Golga2	Flot2	Ctsb	B1Arp0	Vps35	Vps35						CNKSR3	CAMSAP1	Tjp1	Rplp2	Sec63	Snx4
		Cd1	Golga5	Fmo2	Ctsc	B1Art1								CNN1	CAMSAP2	Bhmt	Gsto1	Prkce	Larp4
		Cd14	Golgb1	Fn1	Ctsd	B1At03	Ddx39b	Ddx39b						CNNM1	CAND1	Pdia5	Actr2	Rsad2	Fermt2
		Cd151	Golph3	Fn3k	Ctsg	B1Au75	Gys2	Gys2						CNNM2	CAND2	Gna11	Ehd3	Gjb1	Ddx6
		Cd1D	Got2	Fnbp1	Ctss	B1Awb9	Rpl3	Rpl3						CNNM3	CANX	Manf	Fads2	Dnajc5	Cog5
		Cd1D1	Gpd1	Fnbp1l	Ctsz	B1B0C7	Psma6	Psma6						CNPY3	CAPN1	Esrp2	Gsr	Cdipt	Bcas3
		Cd302	Gpd2	Foxk1	Cyb5A	B2Cl1	Irgm1	Irgm1						CNRIP1	CAPN2	Sphk2	Lss	Ephx1	Hcfc1
		Cd36	Gpi	Fsip2	Cyb5B	B2L11	Rps11	Rps11						CNTFR	CAPN5	Sardh	Pgam1	Tmem135	Btf3
		Cd38	Gpx1	Fto	Cyb5R1	B2L13	Anxa2	Anxa2						CNTNAP2	CAPNS1	Acads	Ank3	Ptdss1	Phldb2
		Cd47	Gpx4	Fuom	Cyb5R3	B2M1R6	Iars	Iars						COA3	CAPS	Khdrbs1	Vps52	Spcs2	Sod1
		Cd59	Grhpr	Gabarapl1	Cyba	B2Mg	Eif2s1	Eif2s1						COA7	CAPZA2	Clasp2	Snap47	Atad1	Sdc4
		Cd81	Gsn	Galnt1	Cybb	B2Rpw2	Bpnt1	Bpnt1						COASY	CAPZB	Lpcat2	Tmf1	Sec62	Dpp3
		Cd82	Gsta3	Galnt2	Cyc1	B2Rqq1	Ywhah	Ywhah						COL12A1	CAPZB	Fgl1	Glrx3	Auh	Vps36
		Cdc42	Gstk1	Galnt4	Cycs	B2Rqq8	Slc25a5	Slc25a5						COL14A1	CARHSP1	Vac14	Mpp6	Acsl5	Dnajc7
		Cdc42Bpb	Gstm1	Galnt7	Cyfip1	B2Rr84	Hsd3b3	Hsd3b3						COL18A1	CARKD	Tmem135	Blvra	Pxmp2	Isoc1
		Cdh1	Gsto1	Gapdh	Cyp20A1	B2Rs80	Cct5	Cct5						COL1A1	CARM1	Ivd	Pml		Nup93
		Cdh17	Gstt3	Gbf1	Cyp2S1	B2Rsr0	Sucla2	Sucla2						COL4A1	CARNS1	Ldhd	Vcl		Prkg1
		Cdh2	Gstz1	Gbp2b	Cyp51A1	B2Rtb0	Rab2a	Rab2a						COL4A2	CARS	Ambp	Rps23		Ppcs
		Cdipt	Gulo	Gcc2	Cystm1	B2Rtc8	Kif5b	Kif5b						COL6A1	CARS2	Rpia	Pls3		Stim2
		Cdk5Rap3	H6pd	Gcnt2	Cyth4	B2Rte5	Srrt	Srrt						COL6A2	CARTPT	Rdh11	Abce1		Arhgef12
		Cds2	Hacl1	Gdap2	Daglb	B2Rtl5	Spag9	Spag9						COL6A3	CASK	Matr3	Qars		Sbds
		Ceacam1	Hadh	Gdpgp1	Dars	B2Rtm0	Dhrs4	Dhrs4						COMMD1	CASK	Errfi1	Impa1		Hspa8
		Cenpv	Hadha	Get4	Dbnl	B2Rtn5	Acads	Acads						COMMD3	CASKIN1	Acsm5	Lims1		Ruvbl2
		Cers2	Hadhb	Gjb1	Dcd	B2Ruc7	Qars	Qars						COPA	CASP8AP2	Dhcr24	Dnajc7		Nmt1
		Cers6	Hagh	Glce	Dctn1	B2Rur5	Eppk1	Eppk1						COPG2	CBL	Tst	Exosc3		Ddx1
		Ces1C	Hal	Glg1	Ddb1	B2Rwi2	Gmps	Gmps						COPS7A	CBR1	Lpp	Rab20		Epn2
		Ces1D	Hao1	Glt1d1	Ddost	B2Rx70	Atp6v1a	Atp6v1a						COPS7B	CBR3	Echdc2	Prdx2		Flna
		Ces1E	Hax1	Gltp	Ddrgk1	B2Rxm7	Umps	Umps						COPS8	CBS	Lcat	Pgk1		Psmd12
		Ces1F	Hdlbp	Gm15800	Ddx1	B2Rxw1	Acsm1	Acsm1						COPZ1	CBX1	Ddx17	Anxa2		Clpb
		Ces2A	Hgd	Gm20547	Ddx17	B2Rxw8	Lactb2	Lactb2						COQ7	CBX3	Dst	Gdi2		Nadsyn1
		Ces2E	Hmgcs2	Gm3839	Ddx19A	B3At	Fermt2	Fermt2						COQ9	CCAR2	Apoa1	Dctn1		Dpysl3
		Ces2G	Hmox2	Gm4951	Ddx21	B3Ga3	Prdx5	Prdx5						CORO1A	CCBL1	Dlst	Prkacb		Crip2
		Ces2H	Hnrnpa2b1	Gm9242	Ddx39A	B4Ga1	Mug1	Mug1						CORO1B	CCBL2	Csk	Vwa8		Tnc
		Cfb	Hnrnpf	Gmfg	Ddx39B	B4Gn4	Msn	Msn						CORO1C	CCDC132	Acad9	Plec		Drg1
		Cfh	Hnrnph2	Gna11	Ddx3X	B7Znj1	Lrba	Lrba						CORO2A	CCDC136	Eci1			Arf4
		Cfi	Hnrnpk	Gnai2	Ddx46	B7Znl3	Lgals1	Lgals1						COX15	CCDC178	Tardbp			Cdh2
		Cfl1	Hnrnpm	Gnai3	Ddx5	B9Ehd0	Anxa7	Anxa7						COX4I1	CCDC22	Bicd2			Pex5
		Cfl2	Hnrnpu	Gnaq	Ddx6	B9Ehn0	Acadm	Acadm						COX5B	CCDC28A	Dag1			Stambp
		Cgn	Hoga1	Gnas	Decr1	B9Ehw0	Acox2	Acox2						COX6A1	CCDC43	Gpd2			Rnf25
		Cgnl1	Hp	Gnb1	Defa3	B9Ej80	Ddx1	Ddx1						COX6C	CCDC47	Apob			Cops5
		Chchd2	Hpx	Gnb2	Degs1	B9Ekl6	Cct6a	Cct6a						COX7A2	CCDC51	Ubac1			Spast
		Chchd3	Hrg	Gng12	Dennd3	Baba1	Sec13	Sec13						COX7C	CCDC85A	Azgp1			Lims2
		Chdh	Hsd11b1	Gng2	Derl1	Baf	Lpin1	Lpin1						CP	CCDC88A	Gls2			Nhp2
		Chid1	Hsd17b10	Gng5	Desi2	Bag2	Abcd3	Abcd3						CPE	CCK	Ddx21			Ppia
		Chmp6	Hsd17b11	Golga1	Dfna5	Bag3	Aspdh	Aspdh						CPLX1	CCNY	Add3			Syne2
		Chp1	Hsd17b12	Golga2	Dgat1	Bag6	Eif3l	Eif3l						CPLX3	CCSAP	Fetub			Nit2
		Chrebp	Hsd17b13	Golga3	Dhcr24	Baip2	Dpysl2	Dpysl2						CPNE3	CCT2	Lipe			Sash1
		Chuk	Hsd17b2	Golga4	Dhcr7	Bap31	Rps7	Rps7						CPPED1	CCT3	Inppl1			Cstf2
		Cideb	Hsd17b4	Golga5	Dhdds	Basi	Upf1	Upf1						CPQ	CCT4	Apoh			Txnl1
		Cisd1	Hsd17b7	Golgb1	Dhrs1	Basp1	Baat	Baat						CPS1	CCT5	Hnrnpc			Rbm47
		Cisd2	Hsd3b5	Golim4	Dhrs3	Bax	Hectd1	Hectd1						CPT1A	CCT7	Aifm1			Wrnip1
		Ckap4	Hsd3b7	Golph3	Dhrs4	Bcam	Snx2	Snx2						CRABP1	CCT8	Hnrnph2			Cct7
		Ckap5	Hsdl2	Gorasp1	Dhrs7	Bcap	Serpina3k	Serpina3k						CRAT	CD109	Hnrnpd			Bcr
		Clasp2	Hsp90aa1	Gosr1	Dhrsx	Bcas3	Pdzk1	Pdzk1						CROCC	CD200	Acadvl			Dpp4
		Cldn1	Hsp90ab1	Gpcpd1	Dhx15	Bcr	Hsd11b1	Hsd11b1						CRP	CD38	Endog			Rpl36
		Cldn14	Hsp90b1	Gpn3	Dhx9	Bcs1	Fggy	Fggy						CRYBG3	CD44	Lamp2			Rgn
		Cldn3	Hspa1a	Gpr107	Diablo	Bdh	Dhx15	Dhx15						CRYL1	CD47	Parp12			Myh14
		Clec2D11	Hspa5	Gprin3	Diaph1	Bdh2	Ivd	Ivd						CRYZ	CD59	Ndufv1			Upb1
		Clec2G	Hspa8	Grcc10	Diaph2	Becn1	Ide	Ide						CSDE1	CD81	Glrx5			Apod
		Clec4F	Hspa9	Gsk3a	Dlat	Bend3	Dhrs3	Dhrs3						CSNK1G3	CD9	Got2			Eppk1
		Clic4	Hyou1	Gsn	Dld	Bgh3	Cpne3	Cpne3						CSNK2A1	CD99	Mbnl1			Xpo7
		Clint1	Idh1	Gstm1	Dlst	Bglr	Sec14l4	Sec14l4						CSRP2	CD99L2	Gstk1			Tpd52
		Clmn	Idh2	Gtf2b	Dmbt1	Bhmt1	Coro7	Coro7						CTAGE5	CD99L2	Fkbp8			Mlst8
		Clptm1	Igtp	Gtf2f2	Dnaja2	Bhmt2	Gclm	Gclm						CTBP1	CDC14A	Saa1			Fth1
		Clpx	Immt	Gulo	Dnajb11	Bicr2	Bphl	Bphl						CTNNA1	CDC42	Osbpl8			Copb2
		Clr11	Ipo5	Gvin1	Dnajb2	Bid	Xpo1	Xpo1						CTNNA3	CDC42	Ncstn			Stat6
		Cltc	Iqgap1	Gxylt1	Dnajb6	Big1	Gsn	Gsn						CTNND2	CDC42BPA	Immt			Strn4
		Cma1	Iqgap2	H1f0	Dnajb6	Big2	Nars	Nars						CTPS1	CDC42EP4	Prdx3			Arcn1
		Cmas	Itgb1	H2-Aa	Dnajc1	Bin3	Sec23ip	Sec23ip						CTSL	CDC42SE2	Ado			Pfkl
		Cmbl	Itih1	H2-D1	Dnajc10	Bl1S5	Flna	Flna						CTSZ	CDH11	Echdc3			Slk
		Cnn3	Itih4	H2-K1	Dnajc13	Blk	Actr3	Actr3						CXADR	CDH2	Nfs1			Mon2
		Cnnm3	Iyd	H2-Q10	Dnajc14	Bnip3	Gbp2	Gbp2						CYB5B	CDH20	Fahd1			Psmf1
		Cnot1	Jup	H2afv	Dnajc16	Bodg	Nit1	Nit1						CYB5B	CDIP1	Serpind1			Rbm39
		Cnot10	Khk	H2afy2	Dnajc3	Bola1	Acaa1a	Acaa1a						CYB5R3	CDIPT	Exosc7			Arfgef1
		Cnot9	Kif13b	H3f3a	Dnajc5	Borg4	Glrx3	Glrx3						CYBB	CDK14	Vdac1			Qprt
		Cnp	Kif16b	Habp2	Dnajc7	Borg5	Arfgef1	Arfgef1						CYP46A1	CDK5	Rabl6			Ubxn6
		Cnpy2	Kmo	Hamp	Dnm1L	Bphl	Rpl6	Rpl6						CYP4X1	CDKN1B	Rcn2			Adat1
		Co	Kpnb1	Hcfc1	Dnm2	Brcc3	Trim28	Trim28						DAAM1	CDV3	Timm44			Ankrd17
		Co1	Krt18	Heatr5a	Dock10	Brd2	Vps4b	Vps4b						DAB2IP	CELF1	Ilkap			Hnrnpl
		Coa3	Krt8	Hfe	Dock2	Bri3B	Nudt7	Nudt7						DARS2	CELF2	Tgm1			Mtmr3
		Cobl	L2hgdh	Hhex	Dock5	Bsdc1	Suox	Suox						DBNL	CEP170B	Stbd1			Rps17
		Cobll1	Lamtor1	Hint3	Dock8	Bst2	Plaa	Plaa						DBT	CEP290	Ttr			Cct3
		Cog1	Lap3	Hip1	Dok2	Btd	Ak3	Ak3						DCAF7	CEP41	Get4			Dph1
		Cog4	Lasp1	Hist1h1a	Dok3	Btf3	Cul2	Cul2						DCAKD	CERS1	Ociad1			Get4
		Cog5	Ldah	Hist1h1b	Dolk	Bup1	Arpc2	Arpc2						DCD	CETN2	Psmd9			Nit1
		Coi	Ldha	Hist1h1c	Dopey2	C163A	Cttn	Cttn						DCLK2	CFB	Lamp1			Cct4
		Col14A1	Letm1	Hist1h1d	Dpm1	C1Glc	Psme1	Psme1						DCN	CFL1	Nhp2			Gstz1
		Col15A1	Lgals8	Hist1h2ab	Dpm3	C1Qbp	Hebp1	Hebp1						DCTN5	CHCHD4	Cnpy2			Hnrnpf
		Col18A1	Lgals9	Hist1h2bc	Dpp3	C1Qc	Rpl4	Rpl4						DCXR	CHCHD6	Pex1			Copb1
		Col1A1	Lima1	Hist1h2bf	Dpp7	C1Tc	Psmc1	Psmc1						DDI2	CHERP	Cdh2			Hnrnpu
		Col1A2	Lin7a	Hist1h3a	Dpy19L1	C2D1A	Xylb	Xylb						DDOST	CHL1	Dapk2			Vcp
		Col6A1	Lipc	Hist1h3b	Dpysl2	Ca198	Psma7	Psma7						DDX24	CHL1	Asph			Acy1
		Col6A2	Lipe	Hist1h4a	Dpysl5	Cacp	Tpm4	Tpm4						DDX3X	CHMP2A	Plod3			Galns
		Col6A6	Lman1	Hist2h2ac	Dsg1	Cad13	Phyh	Phyh						DENND4A	CHMP5	Coq9			Uchl3
		Colgalt1	Lman2	Hk1	Dsp	Cadh1	Pa2g4	Pa2g4						DESI1	CHMP6	Spg21			Cnot10
		Comt	Lmna	Hk3	Dtymk	Cadh2	Sugt1	Sugt1						DFFA	CHMP7	Apoc4			Snrpd3
		Comtd1	Lmnb1	Hmga1	Dync1H1	Cadm1	Ykt6	Ykt6						DGKG	CHN1	Capza2			Cct8
		Copa	Lonp1	Hn1	Dync1I2	Cadm4	Galk1	Galk1						DGKI	CHORDC1	Gprin3			Macf1
		Copb1	Lonp2	Hnrnpa0	Dync1Li1	Caf17	Ddx5	Ddx5						DGKQ	CIAPIN1	Uqcrc2			Bpnt1
		Copb2	Lpcat3	Hnrnpa1	Dync1Li2	Cah14	Gda	Gda						DHRS7B	CIRBP	Bdh1			Abcf2
		Cope	Lrba	Hnrnpa2b1	Dynll1	Cah3	Clta	Clta						DHX15	CISD1	Mtm1			Psmc1
		Copg1	Lrp1	Hnrnpc	Ebag9	Cah5A	Cfl2	Cfl2						DIABLO	CISD2	Gmfg			Arf5
		Copg2	Lrrc59	Hnrnpd	Ebi3	Cah8								DIS3L2	CKAP5	Nsun6			Psmc5
		Copz1	Lsr	Hnrnph2	Ebp	Calm	Pbld2	Pbld2						DLG1	CKMT1A	Mt1			Srsf3
		Coq10B	Lss	Hnrnpl	Ech1	Calr	Rhoc	Rhoc						DLG1	CLASP2	F10			Hnrnpk
		Coq8A	Lypla2	Hnrnpll	Echdc1	Camp	Gstt3	Gstt3						DLGAP2	CLCN6	Fech			Ccdc9
		Coro1A	M6pr	Hnrnpm	Echs1	Can2	Psma5	Psma5						DMXL1	CLDN11	Apoc1			Fah
		Coro1B	Man1a1	Hnrnpr	Eci1	Cand1	Coasy	Coasy						DNAJB11	CLDND1	Mcl1			Sbf1
		Coro1C	Man2a1	Hnrnpu	Ecm1	Cant1	Ahsg	Ahsg						DNAJB14	CLIC4	Nus1			Stk4
		Coro7	Maob	Hook2	Ecm29	Cap1								DNAJB4	CLIP1	Apoc3			Abce1
		Cox1	Map2k2	Hp	Edc4	Capr1	Qprt	Qprt						DNAJB6	CLPP	Pgm5			Bhmt2
		Cox15	Map4	Hp1bp3	Eef1A1	Capzb	Kng1	Kng1						DNAJC11	CLPTM1	Abhd5			Als2
		Cox2	Mat1a	Hpca	Eef1G	Carf	Hagh	Hagh						DNAJC3	CLPTM1L	Mpv17			Srsf7
		Cox4I1	Mavs	Hpcal1	Eef2	Casp	Hsd17b7	Hsd17b7						DNAJC5	CLSTN1	Vps51			Plod1
		Cox5A	Mbl2	Hras	Efhd2	Cata	Gsr	Gsr						DNAJC8	CLTB	Taco1			Edc4
		Cox5B	Mblac2	Hs1bp3	Ehbp1L1	Catb	Osbpl1a	Osbpl1a						DNM1	CLTC	Stx17			Nsun6
		Cox6B1	Mccc1	Hs2st1	Ehd1	Catd	Canx	Canx						DOCK7	CLTCL1	Basp1			Bzw1
		Cox6C2	Mccc2	Hsd17b11	Ehd4	Cath	Mat2a	Mat2a						DOCK9	CLU	Emc1			Gpd1
		Cox7A2	Mdh1	Hsd17b13	Eif2Ak2	Catl1	Eif3b	Eif3b						DOK1	CLYBL	Tmed5			Dnm2
		Cox7A2L	Mdh2	Hsd17b7	Eif2B5	Catz	Ptms	Ptms						DOS	CMAS	Rad50			Clmn
		Cox7C	Mettl7a	Hsd3b3	Eif2S3	Cav1	Prkacb	Prkacb						DPM3	CMC1	Tbl2			Anxa6
		Cp	Mettl7b	Hsd3b7	Eif3A	Caza1	Eif4a2	Eif4a2						DPP7	CMPK1	Mtmr9			Park7
		Cpa3	Mgll	Hspb1	Eif3B	Cb047	Aass	Aass						DPP9	CMTM5	Nnt			Dpys
		Cpd	Mgst1	Hspb11	Eif3C	Cb072	Ap3b1	Ap3b1						DPY19L1	CNDP1	Prkra			Tsg101
		Cpne3	Mia3	Hspb8	Eif3F	Cbpb2	Serpinc1	Serpinc1						DPY30	CNDP2	Rbpms			Cog8
		Cpox	Mlec	Hspg2	Eif3I	Cbpd	Ephx1	Ephx1						DSCR3	CNIH4				Ciao1
		Cps1	Mpst	Hydin	Eif3L	Cbpn	Msra	Msra						DSP	CNN3				Azgp1
		Cpt1A	Msn	Ict1	Eif4A1	Cbpq	Xpo7	Xpo7						DSTN	CNOT1				Prdx1
		Cpt2	Mtdh	Idh1	Eif4A2	Cbr4	Cab39	Cab39						DTD1	CNP				Eea1
		Cr1L	Mthfd1	Ifit2	Eif4E	Cbs	Caprin1	Caprin1						DTNA	CNP				Rgl3
		Creld1	Mttp	Ift22	Eif4G1	Cbx3	Fgb	Fgb						DTX3	CNR1				Sord
		Crip2	Mtx1	Igfbp2	Eif4G1	Cc115	Twf1	Twf1						DUT	CNST				Paics
		Crp	Myh9	Igfbp4	Eif4G2	Cc124	Gpx4	Gpx4						DYNC2H1	CNTN1				Aox3
		Crybg2	Myl6	Ighg1	Eif4H	Cc127	Ap1m1	Ap1m1						DYNLL1	CNTN2				Nsdhl
		Cs	Myo18a	Ighg3	Elmo1	Cc167	Amacr	Amacr						DYNLRB1	CNTNAP1				Selenbp1
		Csad	Myo1b	Ighv1-72	Elmo2	Cc173	Cul5	Cul5						DYNLT1	CNTNAP5				Snf8
		Cse1L	Napa	Ighv1-81	Elmod2	Cc182	Aldh1b1	Aldh1b1						DYRK1A	COA5				Actr10
		Csnk1A1	Nars	Igtp	Elovl1	Cc50A	Ddi2	Ddi2						EARS2	COA6				Slain2
		Csnk1D	Ncl	Il1rap	Emc1	Ccd22	Psmd4	Psmd4						ECHDC1	COMMD10				Csde1
		Csnk1E	Ndrg2	Il1rn	Emc10	Ccd47	Vwa8	Vwa8						ECHS1	COMMD2				Esd
		Csnk1G3	Ndufa10	Ilf2	Emc3	Ccd57	Ces1f	Ces1f						EDF1	COMMD4				Echdc1
		Ctdsp1	Ndufa11	Ilk	Emc7	Ccd60	Rheb	Rheb						EEF1D	COMMD5				Dab2
		Cth	Ndufa2	Ilkap	Endod1	Cchl	Serbp1	Serbp1						EEF1E1	COMMD9				Akap9
		Ctnna1	Ndufa4	Impad1	Eno1	Ccpg1	Prkar1a	Prkar1a						EEFSEC	COMT				Bbox1
		Ctnnb1	Ndufa5	Inppl1	Entpd5	Ccs	Lypla1	Lypla1						EFCAB5	COMTD1				Hsdl2
		Ctnnd1	Ndufa6	Iqsec1	Epb41L2	Cd151	Tpm1	Tpm1						EFR3A	COPB1				Agfg2
		Ctsa	Ndufa7	Irak4	Ephx1	Cd1D2	Tln2	Tln2						EFTUD2	COPB2				Pbld1
		Ctsd	Ndufa9	Irf2bp2	Ephx4	Cd302	Nploc4	Nploc4						EGFR	COPE				Farp2
		Cttn	Ndufaf2	Irgm1	Eprs	Cd47	Ddx3x	Ddx3x						EHD1	COPG1				Csrp1
		Cul2	Ndufb10	Irgq	Erap1	Cd5L	Sod2	Sod2						EHD2	COPS3				Rab43
		Cul3	Ndufb4	Ispd	Erbb2Ip	Cd81	Cyp2e1	Cyp2e1						EHD4	COPS4				Pcbp2
		Cul4A	Ndufb5	Itga1	Ergic1	Cdac1	Eci1	Eci1						EIF2AK2	COPS5				Fetub
		Cul5	Ndufb7	Itga5	Ergic2	Cdc37	Ighm	Ighm						EIF2B2	COPS6				Prdx6
		Cux1	Ndufb9	Itga8	Erlec1	Cdc42	Hadha	Hadha						EIF3A	COQ10B				Pex7
		Cxadr	Ndufc2	Itgal	Erlin1	Cdip1	Ppcs	Ppcs						EIF3B	COQ3				Snrpd1
		Cxng	Ndufs1	Itgb1	Erlin2	Cdipt	Pgm1	Pgm1						EIF3E	COQ5				Cmbl
		Cyb5A	Ndufs2	Itih3	Ermp1	Cdkal	Fabp4	Fabp4						EIF3F	COQ6				Strn
		Cyb5B	Ndufs3	Itih4	Ero1L	Cds2	Npc2	Npc2						EIF3G	CORO2B				Copg2
		Cyb5R3	Ndufs7	Itm2b	Erp29	Cdv3	Rpl12	Rpl12						EIF3H	CORO7-PAM16				Cdadc1
		Cybb	Ndufs8	Iws1	Erp44	Ce047	Sars	Sars						EIF3I	COX17				Nop56
		Cybc1	Ndufv1	Jup	Esyt1	Ce128	Impa1	Impa1						EIF3M	COX20				Cadm1
		Cyc1	Ndufv2	Kctd12	Esyt2	Ceam2	Hyou1	Hyou1						EIF4A2	COX5A
		Cycs	Nipsnap1	Khdrbs1	Etf1	Cebpb	Tpmt	Tpmt						EIF4A3	COX7A1
		Cyfip1	Nit2	Khk	Etfa	Cecr5	Rab8a	Rab8a						EIF4B	COX7A2L
		Cyp17A1	Nomo1	Kiaa1671	Etfb	Cegt	Pecr	Pecr						EIF4EBP2	CPEB3
		Cyp1A2	Nploc4	Kiaa2013	Ethe1	Cenpn	Rps15a	Rps15a						EIF4G3	CPLX2
		Cyp27A1	Nsf	Kif2a	Evi2B	Cenpv	Wars	Wars						EIF4H	CPM
		Cyp2A1	Nucb1	Kif3a	Evl	Cers2	Gcc2	Gcc2						EIF5B	CPNE1
		Cyp2A2	Oat	Klc1	Exoc1	Ceru	Lrrfip1	Lrrfip1						EIF6	CPNE4
		Cyp2B2	Ogdh	Klhdc4	Exoc4	Ces1D	Chmp4b	Chmp4b						ELFN2	CPNE5
		Cyp2B3	Opa1	Kng1	Ezr	Cf047	Hnrnpf	Hnrnpf						ELMOD1	CPNE6
		Cyp2C11	Os9	Kpna2	Fabp4	Cf165	Ppib	Ppib						EMC1	CPNE7
		Cyp2C22	Otc	Kras	Fabp5	Cfab	Itih2	Itih2						EMC3	CPNE8
		Cyp2C23	P4hb	Krt8	Fads1	Cfah	Hmgcl	Hmgcl						EMC6	CPSF6
		Cyp2C6	Pa2g4	Kxd1	Fads2	Cfai	Acot11	Acot11						EMC7	CPSF7
		Cyp2C6V1	Pabpc1	Lad1	Faf1	Cg055	Tbca	Tbca						EMD	CPT1C
		Cyp2C7	Pacsin3	Lage3	Faf2	Cg072	Ehd3	Ehd3						EML2	CPT2
		Cyp2C70	Pah	Lama5	Fam105A	Cgl	Gapvd1	Gapvd1						ENDOD1	CRBN
		Cyp2D1	Pcbp2	Lamb2	Fam114A2	Ch082	Agxt	Agxt						ENOPH1	CREB1
		Cyp2D26	Pcca	Lamc1	Fam129A	Ch10	Oat	Oat						ENTPD3	CRELD1
		Cyp2D3	Pck1	Lcmt1	Fam129B	Ch60	Myl6	Myl6						EPB41	CRIP2
		Cyp2D4	Pcyox1	Ldlrap1	Fam177A1	Chdh	Sept2	Sept2						EPB41L1	CRK
		Cyp2E1	Pcyt1a	Limd1	Fam213A	Chip	Lasp1	Lasp1						EPB41L2	CRKL
		Cyp2J3	Pdcd6ip	Lin7a	Fam49B	Chka	Syncrip	Syncrip						EPHA4	CRMP1
		Cyp2T1	Pdha1	Lin7c	Far1	Chm2A	Rplp0	Rplp0						EPHB2	CRMP1
		Cyp39A1	Pdhb	Lipc	Far2	Chm2B	Rab5a	Rab5a						EPHB6	CRTAC1
		Cyp3A18	Pdia3	Lipe	Fasn	Chm4B	Psmc6	Psmc6						EPHX1	CRTC1
		Cyp3A2	Pdia4	Lman1	Fau	Chmp5	Snx5	Snx5						EPHX2	CRYAB
		Cyp3A9	Pdia6	Lman2	Fbxl20	Chmp6	Pdxdc1	Pdxdc1						EPM2A	CRYM
		Cyp4A1	Pdlim5	Lmcd1	Fcer1G	Chp1	Abce1	Abce1						EPS15L1	CRYZL1
		Cyp4A10	Pdxdc1	Lmna	Fcgrt	Chpt1	Rpl13	Rpl13						ERAP1	CS
		Cyp4A2	Pdzk1	Lmnb1	Fdft1	Cia30	Cgn	Cgn						ERC1	CSE1L
		Cyp4B1	Pecr	Lmnb2	Fdps	Ciao1	Rps10	Rps10						ERC2	CSNK1A1
		Cyp4F1	Pex1	Lmo7	Fen1	Cideb	Copg2	Copg2						ERGIC1	CSNK1D
		Cyp4F4	Pex13	Lpin1	Fermt3	Cing	Fmo3	Fmo3						ERLEC1	CSNK1E
		Cyp4F6	Pex14	Lrg1	Fh	Cisd1	Idh2	Idh2						ERLIN1	CSNK2A2
		Cyp4V2	Pex5	Lrrc57	Fhod1	Cisd2	Mon2	Mon2						ERLIN2	CSNK2B
		Cyp51A1	Pex6	Lsm3	Fis1	Cisd3	Cideb	Cideb						ERP44	CSPG5
		Cyp7A1	Pfn1	Lsm4	Fkbp15	Cisy	Hprt	Hprt						ESD	CSRP1
		Cyp7B1	Pgam1	Lsm7	Fkbp1A	Ck054	Aadat	Aadat						ETFA	CST3
		Daam1	Pgk1	Lsm8	Fkbp2	Ck5P3	Ddx46	Ddx46						ETHE1	CSTB
		Dad1	Pgm1	Lsp1	Fkbp8	Ckap4	Cyp2d26	Cyp2d26						EVL	CTBP2
		Dao	Pgrmc1	Lsr	Fkbp9	Ckap5	Clint1	Clint1						EXOC2	CTIF
		Dbt	Pgrmc2	Lss	Flii	Cklf4	Efhd2	Efhd2						EXOC5	CTNNA2
		Dcn	Phb	Luc7l2	Flnb	Cklf6	Tpt1	Tpt1						EXOC7	CTNNB1
		Ddc	Phb2	Lxn	Fmnl1	Clap1	Usp24	Usp24						F13A1	CTNND2
		Ddost	Phyh	Lyar	Fmnl2	Clap2	Nsun2	Nsun2						F2	CTPS2
		Ddrgk1	Picalm	Lyn	Fndc3A	Clc4F	Lypla2	Lypla2						F3	CTSB
		Ddt	Pigr	Macf1	Fndc3B	Clc4G	Lrpprc	Lrpprc						FABP5	CTSD
		Ddx1	Pik3ap1	Magi1	Fscn1	Clca	Psmd12	Psmd12						FAF1	CTTN
		Ddx17	Pipox	Man1a1	Fth1	Clcb	Cdc37	Cdc37						FAM120A	CTTNBP2
		Ddx39A	Pitpna	Man1a2	G0S2	Clcc1	Myh14	Myh14						FAM126B	CUL1
		Ddx39B	Pitpnb	Man1b1	G6Pd	Clcn3	Dld	Dld						FAM131B	CUL2
		Ddx3X	Pklr	Man2a1	Gaa	Cld3	Arpc5	Arpc5						FAM134A	CUL3
		Ddx5	Pla2g6	Map1lc3b	Gabarap	Clh1	Echs1	Echs1						FAM136A	CUL4A
		Ddx58	Plg	Map2k5	Gabarapl2	Clmn	Dnajc7	Dnajc7						FAM169A	CUL4B
		Decr1	Plin1	Map3k4	Gak	Clp1L	Prkcsh	Prkcsh						FAM175B	CUL5
		Decr2	Plin2	Map4k5	Ganab	Clpb	Ap2m1	Ap2m1						FAM195B	CUTA
		Dennd4A	Plin3	Map7d1	Ganab	Clpp	Arfgap1	Arfgap1						FAM210B	CUTC
		Depdc7	Plin5	Mapk1ip1l	Gapdh	Clpt1	Flii	Flii						FAM213A	CYB5A
		Derl1	Pls3	Mapre2	Gapvd1	Clpx	Tufm	Tufm						FAM21A	CYB5R1
		Derl2	Plxnb2	Marcksl1	Gars	Clu	Ipo9	Ipo9						FAM63A	CYB5R2
		Des	Pm20d1	Mblac2	Gba	Clybl	Tbcb	Tbcb						FAM96B	CYBRD1
		Dgat1	Pnp	Mbnl1	Gbas	Cma1	Rsad2	Rsad2						FBL	CYC1
		Dgkq	Pnpla2	Mcfd2	Gbf1	Cmc1	Cmpk2	Cmpk2						FBLL1	CYCS
		Dhcr24	Pnpla3	Mdp1	Gbp4	Cmc2	Psmb2	Psmb2						FBLN1	CYFIP1
		Dhcr7	Pon1	Mecp2	Gclm	Cmlo1	Dnm2	Dnm2						FBN1	CYFIP2
		Dhdds	Pon2	Mettl13	Gcn1L1	Cmlo2	Bag3	Bag3						FCGBP	CYLD
		Dhodh	Pon3	Mettl2	Gde1	Cmpk2	Fam120a	Fam120a						FDPS	CYTH2
		Dhrs1	Por	Mettl5	Gdf15	Cmta1	Pxn	Pxn						FDX1L	D2HGDH
		Dhrs3	Ppia	Mettl7a1	Gdi2	Cn159	Cul1	Cul1						FECH	DAAM2
		Dhrs4	Ppib	Mettl7b	Gdpd1	Cn166	Rock1	Rock1						FERMT2	DAGLB
		Dhrs7	Ppox	Mgat1	Gfpt1	Cn37	Rab1b	Rab1b						FERMT3	DAK
		Dhrs7B	Ppp2r1a	Mgat2	Gga1	Cnbp	Ruvbl2	Ruvbl2						FGA	DARS
		Dhrs7L1	Prdx1	Mgll	Gga2	Cnn3	Bcap31	Bcap31						FGB	DAZAP1
		Dhrsx	Prdx4	Mid1ip1	Gga3	Cnot1	Tnks1bp1	Tnks1bp1						FGF12	DBI
		Dhtkd1	Prdx5	Mink1	Ggt1	Cnpy2	Plin5	Plin5						FGG	DBN1
		Dhx29	Preb	Mkln1	Ghdc	Cnpy3	Arpc1a	Arpc1a						FH	DBNL
		Dhx9	Prkar2a	Mllt4	Gimap2	Co039	Atg3	Atg3						FHIT	DCLK1
		Diaph1	Prkcsh	Mlx	Gimap4	Co1A1	Akt2	Akt2						FHL1	DCPS
		Dio1	Prodh2	Mlxipl	Git1	Co2A1	Sult1a1	Sult1a1						FHL2	DCTN1
		Dipk1A	Prss2	Mocs3	Gk5	Co3	Myl12b	Myl12b						FKBP15	DCTN1
		Dipk2A	Psmc2	Mprip	Glg1	Co4A1	Pura	Pura						FKBP2	DCTN2
		Dlat	Ptbp1	Mrpl55	Glipr2	Co4B	Psmd9	Psmd9						FKBP4	DCTN3
		Dld	Ptges2	Msr1	Glmn	Co5	Acsl5	Acsl5						FLG2	DCTN4
		Dlg1	Ptpmt1	Msrb2	Glrx3	Co5A2	Ap2b1	Ap2b1						FLII	DCUN1D1
		Dlst	Pura	Msto1	Gls	Co6A1	Ifit2	Ifit2						FLNA	DDAH1
		Dmd	Qdpr	Mtmr9	Glud1	Co6A2	Ap1g1	Ap1g1						FLNC	DDAH2
		Dmgdh	Rab10	Mtnd2	Gm2A	Co6A5	Atp2a2	Atp2a2						FLOT1	DDB1
		Dnaja1	Rab11b	Mtnd4	Gmfg	Co6A6	Gstk1	Gstk1						FLOT2	DDHD2
		Dnaja2	Rab14	Mup1	Gmip	Co8A	Hmgn5	Hmgn5						FMOD	DDRGK1
		Dnaja3	Rab17	Mup20	Gmps	Co8B	Eef1d	Eef1d						FMR1	DDT
		Dnajb11	Rab18	Mup8	Gna13	Co8G	Prkar2a	Prkar2a						FN1	DDX1
		Dnajb12	Rab21	Mvb12a	Gnai2	Co9	Hdhd2	Hdhd2						FN3KRP	DDX17
		Dnajb2	Rab32	Myh10	Gnai3	Coa3	Spg20	Spg20						FNTA	DDX19A
		Dnajc11	Rab33b	Myl12a	Gnas	Coa6	Psmd5	Psmd5						FOXRED1	DDX39B
		Dnajc13	Rab34	Myl12b	Gnb1	Coasy	Ccs	Ccs						FRRS1L	DDX42
		Dnajc25	Rab35	Myo18a	Gnb2	Cobl1	Gsdmd	Gsdmd						FSD1	DDX46
		Dnajc3	Rab38	Myo1c	Gnb2L1	Coda1								FSD1L	DDX6
		Dnajc5	Rab4b	Myo1d	Gnb4	Coea1	Dnpep	Dnpep						FTL	DEK
		Dock8	Rab5a	Myo9b	Gng5	Cof1	Acsl4	Acsl4						FTO	DENND4B
		Dolpp1	Rab5b	Myof	Gnl3	Cof2	Eif3e	Eif3e						FUBP3	DENR
		Dpm1	Rab5c	N6amt2	Gnpat	Cog1	Abcf1	Abcf1						FXR1	DFNA5
		Dpp4	Rab6a	Naa60	Gns	Cog2	Rab3gap2	Rab3gap2						FXR2	DGKA
		Dpt	Rab7a	Naalad2	Golgb1	Cog3	Rpl5	Rpl5						G3BP1	DGKB
		Dpys	Rab8a	Napg	Golt1B	Cog4	Ipo7	Ipo7						G3BP2	DGKE
		Drg1	Rab8b	Ncald	Gosr1	Cog5	Atp5b	Atp5b						GAA	DGKZ
		Dsc2	Rab9a	Ndel1	Got2	Cog6	Ptma	Ptma						GAB1	DGUOK
		Dsg2	Rac1	Ndrg1	Gpaa1	Cog7	Ube2n	Ube2n						GABARAPL2	DHRS11
		Dsp	Rala	Ndrg2	Gpc4	Coia1	Iqgap1	Iqgap1						GABBR2	DHRS4
		Dst	Ralb	Ndst1	Gpd2	Col12	Rdh10	Rdh10						GABRA2	DHRS7
		Dstn	Ran	Ndufa12	Gpi	Comd6	Ganab	Ganab						GABRA3	DHX30
		Dtnb	Rap1a	Ndufa4	Gpx1	Comt	Fam114a2	Fam114a2						GABRB3	DHX38
		Dtx3L	Rap1b	Ndufa6	Gpx4	Cooa1	Coro1c	Coro1c						GABRG2	DIAPH1
		Dync1H1	Rarres2	Ndufb4	Gramd1A	Copa	Dctn1	Dctn1						GAD1	DIP2A
		Dynll2	Rbp4	Ndufb5	Gramd4	Copb	Acad11	Acad11						GALE	DIP2B
		Dysf	Rdh10	Ndufb6	Grn	Copb2	Sec23a	Sec23a						GALK1	DIP2C
		Ebag9	Rdh11	Nedd8	Grpel1	Copd	Macf1	Macf1						GALM	DIRAS1
		Ebp	Rdh14	Nek6	Gsdmd	Cope	Golga4	Golga4						GANAB	DIRAS2
		Ebpl	Rdh7	Nelfa	Gsn	Copg1	Cotl1	Cotl1						GAP43	DKK3
		Echdc2	Rdx	Ngef	Gspt1	Copg2	Pfkl	Pfkl						GAR1	DLAT
		Echdc3	Reep6	Nhp2l1	Gsr	Coq3	Ipo5	Ipo5						GART	DLD
		Echs1	Retsat	Nid1	Gstk1	Coq9	Tst	Tst						GATM	DLG2
		Eci1	Rgn	Nmrk1	Gtf2I	Cor1C	Nmi	Nmi						GBA	DLG3
		Eci2	Rhoa	Nono	Gusb	Coro7	Eps15	Eps15						GBA2	DLG4
		Eci3	Rhog	Nop58	H1F0	Cot2	Paics	Paics						GC	DLGAP3
		Ecpas	Rnf213	Nr2c2ap	H6Pd	Cotl1	Acsl3	Acsl3						GCDH	DLGAP4
		Edc4	Rnh1	Nrbf2	Hadh	Cox2	Tdo2	Tdo2						GCLM	DLST
		Eef1A1	Rpl10	Nrbp2	Hadha	Cox5A	Hnrnpm	Hnrnpm						GDAP1	DMD
		Eef1D	Rpl10a	Nsdhl	Hadhb	Cox5B	Pcyt1a	Pcyt1a						GDPGP1	DMD
		Eef1G	Rpl11	Nsf	Hars	Cox6C	Rpl7	Rpl7						GFM1	DMTN
		Eef2	Rpl12	Nsun6	Hat1	Cox7C	Slc27a5	Slc27a5						GFOD1	DMWD
		Eepd1	Rpl13a	Nucb1	Hbs1L	Coxm2	Ptpn6	Ptpn6						GGCT	DMXL2
		Efr3A	Rpl15	Nucb2	Hcls1	Cp013	Map2k2	Map2k2						GGH	DNAJA1
		Egfr	Rpl17	Nudt21	Heatr2	Cp131	Ttc39c	Ttc39c						GGT7	DNAJA3
		Ehd1	Rpl19	Nup155	Hexa	Cp135	Pacsin2	Pacsin2						GHDC	DNAJA4
		Ehd2	Rpl23	Nup214	Hexb	Cp17A	Rpl7a	Rpl7a						GIT2	DNAJB1
		Ehd3	Rpl27a	Nup54	Hilpda	Cp1A2	Coro1a	Coro1a						GJA1	DNAJB2
		Ehhadh	Rpl3	Nup62	Hint1	Cp20A	Por	Por						GJB6	DNAJC13
		Ei24	Rpl30	Nxf1	Hint3	Cp237	Pcca	Pcca						GLO1	DNAJC19
		Eif2S1	Rpl31	Nxpe2	Hist1H1B	Cp238	Tbc1d9b	Tbc1d9b						GLRX5	DNAJC6
		Eif2S2	Rpl34	Oaf	Hist1H1E	Cp239	Arf4	Arf4						GLS2	DNAJC7
		Eif3A	Rpl38	Orm1	Hist1H4A	Cp240	Aup1	Aup1						GLUL	DNM1
		Eif3B	Rpl4	Osbpl11	Hist2H2Ac	Cp254	Mif	Mif						GLYR1	DNM1L
		Eif3E	Rpl5	Osbpl2	Hist2H3A	Cp270	Pnpo	Pnpo						GMFB	DNM1L
		Eif4A1	Rpl7	Otud7b	Hk1	Cp27A	Stbd1	Stbd1						GMPPB	DNM1L
		Eif4G1	Rpl7a	Oxa1l	Hla-A	Cp2A5	Atg7	Atg7						GNA11	DNM2
		Eif4G2	Rpl9	Oxct1	Hla-C	Cp2Ac	Faf2	Faf2						GNB1	DNM3
		Elmod2	Rplp0	Pacsin3	Hla-E	Cp2D9	Rangap1	Rangap1						GNB2	DNPEP
		Elovl2	Rpn1	Pafah1b2	Hm13	Cp2Da	Rufy1	Rufy1						GNB3	DNPH1
		Elovl5	Rpn2	Pald1	Hm13	Cp2Db	Ddx19a	Ddx19a						GNG5	DOC2A
		Emc1	Rps10	Papola	Hmgcl	Cp2Dq	Upb1	Upb1						GOLGA3	DOCK3
		Emc2	Rps11	Parp10	Hmgcr	Cp2E1	Atp6v1b2	Atp6v1b2						GOLPH3	DOCK4
		Emc3	Rps14	Parp3	Hmha1	Cp2F2	Capn1	Capn1						GORASP2	DOCK5
		Emc4	Rps16	Parvb	Hmox2	Cp2J5	Isoc1	Isoc1						GOT2	DOK3
		Emc7	Rps17	Pbdc1	Hnrnpa1	Cp2W1	Snx6	Snx6						GPC1	DPM1
		Emc8	Rps18	Pcbp2	Hnrnpa2B1	Cp341	Sirt2	Sirt2						GPD2	DPP10
		Emd	Rps2	Pcdh1	Hnrnpc	Cp3Ad								GPM6A	DPP3
		Eml4	Rps20	Pcf11	Hnrnph1	Cp3Ag	Eif3d	Eif3d						GPR158	DPP6
		Endog	Rps23	Pcyt1a	Hnrnpk	Cp3Ap	Eif3i	Eif3i						GPR37L1	DPYSL2
		Eno1	Rps3	Pdcd10	Hnrnpm	Cp4Aa	Grb2	Grb2						GPR56	DPYSL3
		Enpep	Rps3a	Pdcl	Hnrnpu	Cp4Ae	Itsn1	Itsn1						GPR89B	DPYSL4
		Enpp1	Rps4x	Pde4dip	Hnrnpul1	Cp4B1	Cul4a	Cul4a						GPRIN1	DPYSL5
		Enpp3	Rps7	Pea15	Homer3	Cp4Ca	Srpr	Srpr						GPT	DR1
		Entpd5	Rras2	Pef1	Hook3	Cp4F3	Scarb2	Scarb2						GPX1	DRG1
		Entpd8	Rrbp1	Pex11a	Hp1Bp3	Cp4Fe	Nsf	Nsf						GRAMD3	DRG2
		Epb41	Rtn4	Pex7	Hpcal1	Cp51A	Decr2	Decr2						GRB2	DST
		Epb41L2	Saa4	Pfkfb3	Hsd17B10	Cp7A1	Parp9	Parp9						GRIA1	DUSP3
		Epb41L5	Sacm1l	Pggt1b	Hsd17B11	Cp7B1	Psmd8	Psmd8						GRIA3	DYNC1H1
		Epb42	Sar1b	Pgk2	Hsd17B12	Cp8B1	Cp	Cp						GRIK2	DYNC1I1
		Ephx1	Sardh	Pgm2l1	Hsd17B4	Cpn2	Gfpt1	Gfpt1						GRIN1	DYNC1I2
		Eprs	Scamp1	Phlda1	Hsd17B7	Cpne2	Pik3ap1	Pik3ap1						GRIN2B	DYNC1LI1
		Erap1	Scarb1	Phldb2	Hsd3B7	Cpsm	Anxa1	Anxa1						GRM3	DYNC1LI2
		Erbin	Scarb2	Phykpl	Hsdl1	Cpt1B	Cobll1	Cobll1						GRPEL1	DYNLL2
		Erc1	Sccpdh	Pi4kb	Hsdl2	Cpt2	Mylk	Mylk						GSK3B	DYNLT3
		Erg28	Scfd1	Pik3c3	Hsp90Aa1	Cq059	Rps12	Rps12						GSR	ECH1
		Ergic1	Scp2	Pik3ca	Hsp90Ab1	Cq062	Abat	Abat						GSS	ECI1
		Ergic2	Sdha	Pik3cb	Hsp90B1	Cq10B	Gm2a	Gm2a						GSTM1	ECI2
		Ergic3	Sdhb	Pikfyve	Hspa13	Cr032	Gpcpd1	Gpcpd1						GSTM2	EDC4
		Erlec1	Sec14l4	Pklr	Hspa1A	Cr1L	Snx12	Snx12						GSTM4	EEA1
		Erlin1	Sec16a	Pkm	Hspa4	Cr3L3	Rps25	Rps25						GSTM5	EEF1A1
		Erlin2	Sec16b	Pkp2	Hspa5	Crel2	Dpp4	Dpp4						GSTP1	EEF1A2
		Ermp1	Sec22b	Plcb3	Hspa8	Crip2	Cops3	Cops3						GUCY1A3	EEF1B2
		Ero1A	Sec23a	Plec	Hspa9	Crocc	Gns	Gns						GYG1	EEF1D
		Ero1B	Sec23ip	Plec	Hspb1	Cs012	Rhog	Rhog						GYS1	EEF1G
		Erp29	Sec24a	Plekha6	Hspd1	Cs025	Pdlim5	Pdlim5						H1F0	EFEMP1
		Erp44	Sec31a	Plekho2	Hspe1	Cs052	Snx1	Snx1						H1FX	EFHD1
		Esd	Sec61b	Plg	Hsph1	Cs1A	Vat1	Vat1						H2AFV	EFHD2
		Esyt1	Sec63	Plin1	Htatip2	Cscl1	Fabp5	Fabp5						H2AFX	EFNB2
		Esyt2	Sel1l	Plin2	Huwe1	Csk	Tbc1d15	Tbc1d15						H2AFY2	EFR3B
		Etfa	Selenbp1	Plin3	Hyou1	Cskp	Mapk1	Mapk1						H3F3B	EFTUD1
		Etfb	Sep-9	Plin4	Iars	Csmt1	Adrm1	Adrm1						HADH	EHD3
		Etfdh	Serpinc1	Plin5	Ica1	Csn3	H6pd	H6pd						HADHA	EIF1
		Etl4	Shmt1	Pnkp	Icam1	Csn5	Zc3hav1	Zc3hav1						HADHB	EIF1AX
		Evi5	Shmt2	Poldip3	Icmt	Cspg4	Eif3g	Eif3g						HAPLN4	EIF1B
		Exoc2	Sirt2	Polr2a	Idh2	Csrp3	Fyco1	Fyco1						HARS2	EIF2B1
		Exoc3	Slc10a1	Polr2c	Idh3A	Cstf2	Rps6ka3	Rps6ka3						HBA2	EIF2B3
		Exoc4	Slc10a5	Polr2h	Ifi16	Ctf8A	Srsf3	Srsf3						HBB	EIF2B4
		Exoc8	Slc25a1	Polr2j	Ifi30	Ctge5	Sri	Sri						HBD	EIF2B5
		F10	Slc25a11	Pou2f1	Ifi35	Ctna1	Actr2	Actr2						HCCS	EIF2S1
		F11R	Slc25a13	Ppap2a	Igf2Bp2	Ctnb1	Gak	Gak						HCLS1	EIF2S2
		F2	Slc25a20	Ppfibp1	Igf2R	Ctnd1	Oxr1	Oxr1						HCN2	EIF2S3
		F9	Slc25a3	Ppif	Igha1	Ctr2	Ube2m	Ube2m						HDDC3	EIF3D
		Faah	Slc25a5	Ppih	Ikbkb	Cul1	Serpina3n	Serpina3n						HDLBP	EIF3J
		Fabp1	Slc27a2	Ppil2	Il4I1	Cul2	Cacybp	Cacybp						HEBP1	EIF3K
		Fads1	Slc27a5	Ppm1l	Ilf2	Cux1	Arpc4	Arpc4						HEBP2	EIF3K
		Fads2	Slc2a2	Ppp1cb	Ilf3	Cx049	Xrcc6	Xrcc6						HECW2	EIF3L
		Fads6	Slc38a4	Ppp1r12a	Ilk	Cx6B1	Rpl31	Rpl31						HEPACAM2	EIF4A2
		Faf2	Slc4a4	Ppp2cb	Ilvbl	Cx7A2	Clic1	Clic1						HEXB	EIF4E
		Fah	Slc9a3r1	Ppp2r2d	Immt	Cxar	Tgm1	Tgm1						HGS	EIF4G1
		Fahd1	Slco1b2	Ppp3ca	Impa1	Cy1	Dnaja2	Dnaja2						HIBADH	EIF4G2
		Fam120A	Snap23	Ppp4r1	Inf2	Cy24B	Rhoa	Rhoa						HIBCH	EIF5
		Fam162A	Snd1	Ppp6r2	Inpp5D	Cy250	Txnl1	Txnl1						HIF1AN	EIF5A
		Fam20B	Sod1	Prelp	Inppl1	Cyb5B	Set	Set						HIGD1A	ELAVL1
		Fam20C	Sod2	Prkaca	Ipo5	Cyfp1	Oxsr1	Oxsr1						HIGD2A	ELAVL2
		Fam234A	Sord	Prkacb	Ipo7	Cyfp2	Aldh3a2	Aldh3a2						HIP1R	ELAVL3
		Fam241B	Spg20	Prkag2	Ipo9	Cytc	Mtpn	Mtpn						HIST1H1E	ELAVL4
		Fam3A	Sptbn1	Prkcd	Iqgap1	Cytip	Slc27a2	Slc27a2						HIST1H4A	ELMO1
		Fam3C	Sqle	Prkce	Irak1	Cytsb	Pitpnc1	Pitpnc1						HIST2H2AB	ELMO2
		Fam83H	Srp68	Prkd3	Irak4	D19L1	Rpl23a	Rpl23a						HIST2H2BE	ELP2
		Fam98A	Ssbp1	Prkg1	Irs2	D3Yty6	Pml	Pml						HIST3H2A	EMC2
		Farp1	Ssr1	Prmt3	Isoc1	D3Yu39	Tpd52	Tpd52						HIST3H2BB	ENAH
		Farp2	Ssr3	Prmt9	Ist1	D3Yu50	Sf3b3	Sf3b3						HIVEP3	ENO1
		Farsa	Ssr4	Prpf19	Itfg3	D3Yws2	Rnf213	Rnf213						HLA-A	ENO1
		Farsb	St6gal1	Prpf39	Itga5	D3Yyd5	Trnt1	Trnt1						HLA-C	ENO2
		Fas	Stbd1	Prpf40a	Itga6	D3Yyy8	Pak2	Pak2						HMGB2	ENPP2
		Fasn	Stom	Prpf6	Itgal	D3Z1X5	Rpl24	Rpl24						HMGCL	ENPP6
		Fbl	Stoml2	Prrc1	Itgam	D3Z2H9	Tbcd	Tbcd						HNMT	ENSA
		Fbn1	Stx5	Psme3	Itgav	D3Z2M7	Ppm1g	Ppm1g						HNRNPA0	ENTPD2
		Fbp1	Stx7	Ptar1	Itgax	D3Z3T5	Capns1	Capns1						HNRNPA1	EPB41L1
		Fcgr2	Sucla2	Ptges3	Itgb1	D3Z4B2	Wipi2	Wipi2						HNRNPA2B1	EPB41L1
		Fcgr2B	Suclg1	Ptpmt1	Itgb2	D3Z4I0	Snrnp70	Snrnp70						HNRNPA3	EPB41L2
		Fdft1	Suclg2	Ptpn9	Itgb5	D3Z5F7	Rac1	Rac1						HNRNPAB	EPB41L2
		Fdps	Sult1a1	Ptrf	Itgb7	D3Z5J3	Lipe	Lipe						HNRNPC	EPB41L3
		Fech	Suox	Ptrhd1	Itpr1	D3Z637	Reep6	Reep6						HNRNPD	EPB41L3
		Fermt2	Syncrip	Puf60	Itpr2	D3Z6E3	Atxn10	Atxn10						HNRNPH1	EPB41L3
		Fetub	Tapbp	Pus1	Ivd	D3Z6I3	Xpot	Xpot						HNRNPH2	EPDR1
		Fga	Tbc1d15	Pus7	Jagn1	D3Z7Q2	Dnaja1	Dnaja1						HNRNPH3	EPHB4
		Fgb	Tcp1	Pwp1	Jakmip2	D3Z7X0	Vapa	Vapa						HNRNPL	EPHX4
		Fgg	Tdo2	Pxdc1	Jup	D42E1	Trap1	Trap1						HNRNPM	EPM2AIP1
		Fh	Tecr	Pxmp2	Kank2	D9J2Z9	Psap	Psap						HOMER1	EPN1
		Fis1	Tf	Qki	Kars	Daam1	Aldh5a1	Aldh5a1						HOMER2	EPN2
		Fitm2	Tfg	Qser1	Kcnab2	Dab2	S100a9	S100a9						HOOK3	EPRS
		Fkbp11	Timm44	Qsox1	Kdsr	Dad1	Pmvk	Pmvk						HOPX	EPS15
		Fkbp2	Timm50	Qsox2	Khdrbs1	Dag1	Abcf3	Abcf3						HPCAL1	EPT1
		Fkbp8	Tkt	Rab10	Kif5B	Dapk2	Ugt1a1	Ugt1a1						HRNR	ERH
		Flii	Tln1	Rab12	Kpnb1	Dbloh	Lamp2	Lamp2						HSD17B11	ERI3
		Flna	Tmed10	Rab18	Kprp	Dbnl	Ppp6c	Ppp6c						HSP90AA1	ERMN
		Flnb	Tmed4	Rab1A	Kptn	Dc1L1	Snrpb	Snrpb						HSP90B1	ERO1L
		Flot1	Tmed5	Rab1b	Ktn1	Dc1L2	Sec16b	Sec16b						HSPA13	ERP29
		Flot2	Tmed7	Rab21	Kynu	Dcakd	Rpl13a	Rpl13a						HSPA1B	ESD
		Fmo1	Tmed9	Rab22a	Lactb	Dcmc	Cs	Cs						HSPA4L	ESYT1
		Fmo3	Tmem205	Rab2a	Lactb2	Dctn1	Farsb	Farsb						HSPA5	ESYT2
		Fmo4	Tnks1bp1	Rab32	Lamb3	Dctn3	Hook1	Hook1						HSPA6	ETF1
		Fmo5	Tor1aip2	Rab33b	Lamp1	Dcxr	Lrp1	Lrp1						HSPA8	ETFB
		Fn1	Tpi1	Rab35	Lamp2	Dd19A	Mpp6	Mpp6						HSPA9	ETFDH
		Fndc3A	Tpp1	Rab6a	Lamtor1	Ddah1	Psmb8	Psmb8						HSPB1	EVI5L
		Focad	Tprg1l	Rab7a	Lamtor4	Ddah2	Sept7	Sept7						HSPB6	EXOC1
		Frk	Trap1	Rab8a	Lap3	Ddb1	Rpl21	Rpl21						HSPB8	EXOC3
		Ftcd	Trip11	Rab9a	Lars	Ddi2	Pex5	Pex5						HSPD1	EXOC4
		Fth1	Tst	Rabac1	Lasp1	Ddrgk	Hnrnpul1	Hnrnpul1						HSPE1	EXOC6B
		Fus	Ttpa	Rabl6	Lat2	Ddx17	Ripk1	Ripk1						HSPE1-MOB4	EXOC7
		Fxr1	Ttr	Rac2	Lbr	Ddx21	Glyat	Glyat						HSPG2	EXOC8
		Fxyd1	Tuba1c	Rad21	Lcp1	Ddx46	Cstb	Cstb						HTATSF1	EXOG
		G0S2	Tuba4a	Rala	Lcp2	Ddx5	Urod	Urod						HTRA2	EZR
		G3Bp1	Tubb2a	Ralb	Ldha	Degs1	Vapb	Vapb						HYI	F8
		G3Bp2	Tubb4b	Raly	Ldhb	Den1A	Tnpo1	Tnpo1						HYOU1	F8A3
		G6Pc	Tubb5	Ranbp2	Lemd2	Den4C	Birc6	Birc6						IARS	FAAH
		Gak	Tufm	Rap1a	Lepre1	Derl2	Ube4a	Ube4a						ICA1	FABP3
		Galk1	Txndc5	Rap1b	Letm1	Derm	Ap3d1	Ap3d1						ICAM5	FABP7
		Galk2	Ube2n	Rarres2	Lgals1	Desi2	Rpl11	Rpl11						IDH3B	FAF2
		Galnac-T4	Ube2z	Rasgrp2	Lgals3	Desm	Scfd1	Scfd1						IER3IP1	FAH
		Galnt1	Ubr4	Rbm25	Lgals8	Desp	Nmt1	Nmt1						IFIT1	FAHD1
		Galnt11	Ubxn4	Rbmx	Lgals9	Dest	Rps17	Rps17						IFIT5	FAHD2A
		Galnt2	Ugdh	Rbp4	Lims1	Dgat1	Ankfy1	Ankfy1						IGHA2	FAHD2B
		Galnt4	Uggt1	Rbpms	Lman1	Dgat2	Lima1	Lima1						IGHG1	FAIM2
		Gamt	Ugp2	Rbsn	Lman2	Dhb11	Acp6	Acp6						IGJ	FAM107A
		Ganab	Ugt1a1	Rcn2	Lman2L	Dhb12	Apex1	Apex1						IGKV1-17	FAM107B
		Gapdh	Ugt2a3	Rdh10	Lmna	Dhb13								IGLL5	FAM114A2
		Gas2	Ugt2b1	Reep6	Lmnb1	Dhb2	Ifi35	Ifi35						IGLON5	FAM134C
		Gbe1	Uox	Reep6	Lmnb2	Dhb4	Hist1h1d	Hist1h1d						IGSF21	FAM162A
		Gbf1	Upb1	Rer1	Lnp	Dhb5	Arl8a	Arl8a						IGSF9B	FAM171A1
		Gc	Upf1	Rgl3	Lnpep	Dhb7	Tagln2	Tagln2						IKBKAP	FAM171A2
		Gcat	Uqcr10	Rhoa	Lonp1	Dhb8	Ces2e	Ces2e						ILF2	FAM171B
		Gcdh	Uqcrb	Rhog	Lpcat1	Dhcr7	Vps36	Vps36						ILK	FAM177A1
		Gclm	Uqcrc1	Rhpn2	Lpcat2	Dhdds	Atp6v1h	Atp6v1h						IMMT	FAM210A
		Gcln	Uqcrc2	Rnase4	Lpcat4	Dhe3	Arfgap2	Arfgap2						INPP4B	FAM213B
		Gcn1	Uqcrfs1	Rnf123	Lpl	Dhi1	Ptpn23	Ptpn23						INPP5A	FAM3C
		Gda	Uqcrq	Rnf14	Lpxn	Dhpr	Cul3	Cul3						IPO11	FAM45A
		Gdi2	Uroc1	Rnf141	Lrch4	Dhr11	Pon1	Pon1						IQSEC1	FAM49A
		Get3	Uso1	Rnf25	Lrmp	Dhrs1	Atp6v1c1	Atp6v1c1						IQSEC2	FAM73A
		Ggt5	Vamp3	Rnps1	Lrp1	Dhrs3	Gnb1	Gnb1						IQSEC3	FAM81A
		Ghitm	Vamp7	Rpia	Lrp10	Dhrs4	Serpinf2	Serpinf2						ISG15	FAM98A
		Gigyf2	Vamp8	Rpl15	Lrpap1	Dhrs7	Pdia6	Pdia6						ISOC1	FAM98B
		Gimd1	Vapa	Rpl3l	Lrpprc	Dhrsx	Myo6	Myo6						ISYNA1	FARP1
		Gjb1	Vapb	Rps6kb2	Lrrc59	Dhso	Palmd	Palmd						ITFG1	FARSA
		Gk	Vat1	Rras2	Lrrc8A	Dhx9	Suclg1	Suclg1						ITGA6	FARSB
		Glce	Vcl	Rtf1	Lrrc8C	Di3L1	Pcbp1	Pcbp1						ITGA7	FAS
		Gldc	Vdac1	Rtfdc1	Lrrfip1	Dia1	Cdk5	Cdk5						ITGAV	FASN
		Glg1	Vdac2	Rtn3	Lss	Diac	Fmo1	Fmo1						ITGB1	FBXL16
		Gls2	Vim	Rtn4	Ltf	Diap1	Rabgap1l	Rabgap1l						ITGB2	FBXL18
		Gltpd2	Vps13a	Rwdd1	Lyn	Dic	Ampd2	Ampd2						ITGB4	FBXL20
		Glud1	Vps13c	Rxra	Lypla2	Dira1	Cnot1	Cnot1						ITGB8	FBXO2
		Glul	Vps13d	S100a10	Lyst	Dirc2	Atg2a	Atg2a						ITIH4	FBXO21
		Glyat	Vps35	S100a13	Lyz	Disp3	Gnas	Gnas						ITM2B	FBXO3
		Glyatl1	Vti1b	S100a4	M6Pr	Djb11	Hoga1	Hoga1						ITPA	FBXO41
		Gna11	Vtn	S100a6	Macf1	Djb12	Erc1	Erc1						ITPKA	FBXO44
		Gna13	Wdr1	S100a8	Maged2	Djb14	Fus	Fus						ITPR2	FBXW7
		Gnai2	Xdh	S100a9	Magt1	Djc10	Zfyve1	Zfyve1						ITSN1	FDXR
		Gnai3	Xylb	S100g	Man2B1	Djc11	Sdha	Sdha						JAGN1	FGF1
		Gnaq	Ybx1	Saa1	Manf	Djc14	Ppa2	Ppa2						JAK1	FGFR1OP2
		Gnas	Ywhab	Saa4	Map1S	Djc22	Prdx3	Prdx3						JAM2	FIBP
		Gnb1	Ywhae	Sash1	Map2K1	Djc25	Rpl35	Rpl35						JMJD7	FIS1
		Gnb2	Zc3hav1	Sbno1	Map2K2	Dkc1	Erap1	Erap1						JUP	FKBP1A
		Gne	Zfpl1	Scd1	Mapk1	Dldh	Rps5	Rps5						KALRN	FKBP1B
		Gng12	Zfyve1	Scfd1	Mapre1	Dlg1	Man2b1	Man2b1						KAZN	FKBP3
		Gnmt	Zw10	Scrib	Marcks	Dlrb1	Ruvbl1	Ruvbl1						KCMF1	FKBP8
		Gnpnat1		Sdc4	Mars	Dmd	Rps23	Rps23						KCNA1	FLNB
		Golga2		Sdcbp	Mat2A	Dmxl1	Ddc	Ddc						KCND3	FMNL2
		Golga5		Sdf4	Mblac2	Dnja1	F2	F2						KCNN3	FN3K
		Golgb1		Sdpr	Mboat7	Dnja2	Rab32	Rab32						KCNQ2	FNBP1
		Golm1		Sec22b	Mcl1	Dnja3	Mtdh	Mtdh						KCTD12	FNTB
		Golph3		Sec23a	Mdh1	Dnjb1	Agxt2	Agxt2						KCTD16	FOLH1
		Golt1A		Sec24c	Mdh2	Dnjb2	Maob	Maob						KCTD8	FRY
		Gosr1		Sec31a	Me2	Dnjb3	Hint3	Hint3						KHDRBS3	FRYL
		Gosr2		Sec61g	Mesdc2	Dnjb6	Snap47	Snap47						KIAA0196	FSCN1
		Got2		Selenbp2	Metap1	Dnjc1	Tiprl	Tiprl						KIAA0513	FUBP1
		Gpam		Sept11	Mettl7A	Dnjc3	Srsf7	Srsf7						KIAA1045	FUK
		Gpc4		Sept2	Mettl7B	Dnjc7	Asah1	Asah1						KIAA1107	FUNDC2
		Gpd1		Sept4	Mettl9	Dnm1L	Sec24a	Sec24a						KIAA1109	FUS
		Gpd2		Septu7	Mfsd10	Dnmbp	Arpc1b	Arpc1b						KIAA1211L	FXYD1
		Gpi		Sepw1	Mgst1	Dnmt1	Sept9	Sept9						KIAA1217	FXYD6
		Gpm6A		Serpina1b	Mia3	Dnpep	Aimp2	Aimp2						KIAA1467	FXYD7
		Gpr107		Serpina1d	Mical1	Dock6	Jup	Jup						KIAA1549L	FYN
		Gpr180		Serpina1e	Mif	Dock9	Eif4g2	Eif4g2						KIAA1671	G6PD
		Gpr89B		Serpina3k	Mlec	Dolk	Rps20	Rps20						KIF2A	GABRA1
		Gprc5C		Serpina3n	Mlst8	Dopo	Rap1a	Rap1a						KIF3A	GABRA5
		Gprin3		Serpina6	Mlx	Dp13A	Cad	Cad						KLHL22	GABRB1
		Gpx1		Serpinb6b	Mlxipl	Dp13B	Dhrsx	Dhrsx						KNG1	GABRB2
		Gpx4		Serpind1	Mmgt1	Dpep1	Gnpnat1	Gnpnat1						KRT1	GAD2
		Gr		Serpinf1	Mmp9	Dpm1	Dbnl	Dbnl						KRT10	GAK
		Grb14		Serpinf2	Mms19	Dpm3	Gopc	Gopc						KRT14	GALNT8
		Grhpr		Serping1	Mogs	Dpp2	Nmral1	Nmral1						KRT2	GAMT
		Gsn		Serpinh1	Mpc1	Dpp3	Shmt2	Shmt2						KRT5	GAN
		Gst		Sf3a2	Mpc2	Dpp4	Clybl	Clybl						KRT6C	GAPDH
		Gsta1		Sf3a3	Mpp1	Dpyd	Srsf4	Srsf4						KRT8	GAPVD1
		Gsta3		Sf3b3	Mrc2	Dpyl2	Clic4	Clic4						KRT9	GARS
		Gstk1		Sf3b4	Mroh1	Dpys	Atp1a1	Atp1a1						KTN1	GAS7
		Gstm1		Sfpq	Mrpl12	Drs7B	Ctnna1	Ctnna1						L3HYPDH	GATSL1
		Gstm2		Sfr1	Mrps7	Dsg2	Etfdh	Etfdh						LACTB	GBAS
		Gsto1		Sft2d3	Msmo1	Dtd1	Akap1	Akap1						LAMA2	GBE1
		Gstt3		Sh3bgrl3	Msn	Dtx3L	Ces1c	Ces1c						LAMA5	GBF1
		Gstz1		Sh3glb2	Msr1	Dus22	Tpp1	Tpp1						LAMB2	GCA
		Gtf2B		Shc1	Mtch1	Dus27	Cpox	Cpox						LAMC1	GCHFR
		Gucy1B1		Shoc2	Mtch2	Dus3	Tymp	Tymp						LAMP1	GCLC
		Gulo		Sirt5	Mtdh	Dx39A	Uchl3	Uchl3						LAMP5	GCN1L1
		Gusb		Skiv2l2	Mterf1	Dx39B	Faf1	Faf1						LAMTOR1	GCSH
		Gzma		Slc10a5	Mthfd1	Dyhc1	Htatip2	Htatip2						LAMTOR5	GDA
		H1-0		Slc12a4	Mthfd2	Dyn2	Hspb8	Hspb8						LAP3	GDAP1L1
		H1-4		Slc12a7	Mtor	Dyn3	A1cf	A1cf						LARS	GDI1
		H1-5		Slc16a7	Mtss1	Dyst	Sh3glb1	Sh3glb1						LARS2	GDI2
		H2Afy		Slc1a5	Mvp	E0Cz89	Ces2a	Ces2a						LASP1	GDPD1
		H3-3B		Slc25a1	Myd88	E2F3	Ddah2	Ddah2						LCP1	GET4
		H3F3B		Slc25a4	Myh14	E41L2	Rpl28	Rpl28						LDHD	GFAP
		H3F3C		Slc26a1	Myh9	E41L3	Tubb2a	Tubb2a						LETMD1	GFAP
		H4C2		Slc2a2	Myl12A	E41L5	Pdcd6	Pdcd6						LGALS3	GFER
		H6Pd		Slc30a5	Myo18A	E9Pua7	Ttc36	Ttc36						LGALS3BP	GFRA2
		Hacd2		Slc30a6	Myo1E	E9Puk2	Plg	Plg						LGI1	GGA1
		Hacd3		Slc35b2	Myo1F	E9Pum4	Sf3a1	Sf3a1						LHPP	GGA3
		Hacl1		Slc35b3	Myo1G	E9Pv38	Slk	Slk						LIMS1	GGPS1
		Hadh		Slc38a10	Myo6	E9Pv66	Ube4b	Ube4b						LIN7A	GID8
		Hadha		Slc38a4	Myo9B	E9Pva5	Tpm3	Tpm3						LMAN1	GIPC1
		Hadhb		Slc39a14	Myof	E9Pva6	Purb	Purb						LMAN2	GIPC2
		Hagh		Slc6a13	Naca	E9Pvp1	Prmt5	Prmt5						LMCD1	GIT1
		Hal		Slc9a8	Nadsyn1	E9Pvz8	Fkbp15	Fkbp15						LMNB1	GK
		Hao1		Smap1	Napa	E9Pwe0	Pdxk	Pdxk						LMNB2	GK2
		Hao2		Smarcc2	Nars	E9Pwg2	Epn1	Epn1						LMO7	GLB1
		Hax1		Smarcd2	Nbas	E9Pxc3	Chmp5	Chmp5						LNPEP	GLG1
		Hba-A1		Smim11	Ncbp2-As2	E9Pyb0	Vcpip1	Vcpip1						LOC102725415	GLIPR2
		Hba-A2		Smim20	Nceh1	E9Pyf7	Dpp7	Dpp7						LONP1	GLMN
		Hba1		Sms	Ncf4	E9Pyk3	Hnrnpd	Hnrnpd						LPCAT1	GLOD4
		Hdhd2		Smu1	Nckap1L	E9Pyx6	Calu	Calu						LPHN1	GLRX
		Hdlbp		Snap29	Ncl	E9Q035	Ttr	Ttr						LPHN3	GLRX3
		Hectd1		Snap47	Ncln	E9Q0S6	Dync1i2	Dync1i2						LPP	GLS
		Hgd		Snf8	Ncstn	E9Q137	Ppp1ca	Ppp1ca						LPPR4	GLTP
		Hibadh		Snrnp70	Ndufa6	E9Q1V3	Cyp2c70	Cyp2c70						LRP1	GLUD1
		Hip1R		Snrpa1	Ndufb6	E9Q238	Uggt1	Uggt1						LRP1B	GM2A
		Hist1H1C		Snrpb	Ndufs2	E9Q2I6	Gusb	Gusb						LRPAP1	GMDS
		Hist1H1D		Snrpc	Ndufs3	E9Q309	Idh3a	Idh3a						LRRC16A	GMPPA
		Hist1H2Bd		Snrpd1	Nek6	E9Q394	Cog4	Cog4						LRRC20	GMPR
		Hist1H2Bk		Snrpd3	Nek9	E9Q3A7	Asna1	Asna1						LRRC7	GMPR2
		Hist1H2Bl		Snrpf	Nenf	E9Q3C1	Nipsnap1	Nipsnap1						LRRC8B	GNA13
		Hist1H2Bo		Sntb1	Nfkb2	E9Q3G8	Tjp2	Tjp2						LRRFIP1	GNAI1
		Hist1H2Bq		Sntb2	Nhp2L1	E9Q3V2	Prrc1	Prrc1						LSM1	GNAI2
		Hist2H3C2		Snx9	Nme1-Nme2	E9Q411	Naca	Naca						LSM12	GNAI3
		Hm13		Sorbs1	Nme3	E9Q447	Etf1	Etf1						LSM5	GNAL
		Hmgcs2		Sorbs2	Nnt	E9Q4K7	Ppm1f	Ppm1f						LSM8	GNAO1
		Hmox1		Sorbs3	Nomo3	E9Q4P0	Marcks	Marcks						LSS	GNAO1
		Hmox2		Sowahc	Nop58	E9Q4X2	Setd3	Setd3						LTA4H	GNAQ
		Hnrnpa1		Spag7	Npc2	E9Q509	Cops7a	Cops7a						LTF	GNAZ
		Hnrnpa2B1		Sphk2	Nploc4	E9Q512	Akap9	Akap9						LUC7L	GNB1
		Hnrnpc		Sptan1	Npm1	E9Q5K4	Kif1b	Kif1b						LUM	GNB2
		Hnrnpd		Sptbn1	Nr3C1	E9Q616	Dnajc3	Dnajc3						LYN	GNB2
		Hnrnpf		Sptbn1	Nras	E9Q6A7	Saa2	Saa2						LYRM7	GNB2L1
		Hnrnph2		Sptbn2	Nrp1	E9Q6R7	Gamt	Gamt						LYRM9	GNB4
		Hnrnpk		Sqstm1	Nsdhl	E9Q740	Hook2	Hook2						LYSMD1	GNB5
		Hnrnpl		Srrt	Nsf	E9Q777	Prpf19	Prpf19						LZTFL1	GNG10
		Hnrnpm		Srsf11	Nsun2	E9Q7G0	Rpl8	Rpl8						LZTS1	GNG12
		Hnrnpu		Srsf2	Nucb1	E9Q7G1	Zadh2	Zadh2						MACF1	GNG2
		Hoga1		Srsf4	Nucb2	E9Q7Q3	Elmod2	Elmod2						MACROD2	GNG3
		Hp		Srsf5	Nudc	E9Q842	Mms19	Mms19						MAL2	GNG4
		Hp1Bp3		Srsf6	Nudt19	E9Q8B5	Rbm25	Rbm25						MANF	GNG7
		Hpd		Srsf7	Nudt21	E9Q8I7	Klc4	Klc4						MAP2K6	GNL1
		Hpn		Ssu72	Numa1	E9Q8V6	Gga1	Gga1						MAP2K7	GNPDA1
		Hpx		St3gal1	Nup107	E9Q903	Sdhb	Sdhb						MAP7	GNPDA2
		Hras		St3gal3	Nup155	E9Q9C7	Napa	Napa						MAP9	GOLGA2
		Hrg		St3gal4	Nup188	E9Qa15	Ywhab	Ywhab						MAPK10	GOLGA7B
		Hs2St1		St3gal5	Nup210	E9Qae3	Cdc42	Cdc42						MAPK9	GOPC
		Hsd11B1		St6gal1	Nup93	E9Qjt6	Tnpo3	Tnpo3						MAPRE1	GOSR2
		Hsd17B10		Stambp	Nupl1	E9Qk04	Rpn1	Rpn1						MAPT	GOT1
		Hsd17B11		Stap2	Nus1	E9Qkl6	Rras	Rras						MARC1	GPD1
		Hsd17B12		Stard13	Oas2	E9Qnu1	Rnf123	Rnf123						MARC2	GPD1L
		Hsd17B13		Stat6	Oas3	E9Qp49	Sar1a	Sar1a						MARCKS	GPI
		Hsd17B2		Steap4	Obscn	E9Qpe7	Map2k1	Map2k1						MARCKSL1	GPM6B
		Hsd17B4		Strn4	Ociad1	Ebp	Ttc39b	Ttc39b						MARK2	GPM6B
		Hsd17B7		Stub1	Odr4	Ebpl	Lonp1	Lonp1						MAT2A	GPN1
		Hsd3B5		Stx2	Ola1	Ech1	Nup93	Nup93						MAT2B	GPRC5B
		Hsd3B7		Stx4	Opa1	Echa	Rab6a	Rab6a						MAVS	GPS1
		Hsdl1		Stx5	Os9	Echb	Fam49b	Fam49b						MBNL1	GPSM1
		Hsdl2		Sult1a1	Osbpl1A	Echd3	Golph3	Golph3						MCCC2	GPX4
		Hsp90Aa1		Sult1a1	Osbpl3	Echm	Luc7l2	Luc7l2						MCU	GRHPR
		Hsp90Ab1		Sult1a1	Osbpl8	Echp	Hook3	Hook3						ME1	GRIA2
		Hsp90B1		Sumf2	Ostf1	Eci1	Fxr1	Fxr1						ME2	GRIA2
		Hspa12B		Sumo2	Ostm1	Eci2	Snx4	Snx4						MECP2	GRIA4
		Hspa13		Supt16	Otulin	Ecm1	Wnk1	Wnk1						MEGF8	GRID1
		Hspa1A		Surf1	P2Rx4	Ecm29	Arhgap1	Arhgap1						METAP1	GRIPAP1
		Hspa1B		Swi5	P4Ha1	Ecsit	Tmod3	Tmod3						METAP2	GRM2
		Hspa5		Syne1	P4Hb	Edc4	Appl1	Appl1						MFF	GRM5
		Hspa8		Tab1	Pabpc1	Eea1	Fam129a	Fam129a						MFGE8	GRSF1
		Hspa9		Tacc1	Pabpc4	Ef1A2	Pygb	Pygb						MFSD10	GSK3A
		Hspb8		Taok3	Pacsin2	Ef1B	Kif16b	Kif16b						MFSD6	GSKIP
		Hspd1		Tardbp	Paics	Ef1D	Ppp1r12a	Ppp1r12a						MIA3	GSN
		Hspe1		Tax1bp3	Pak2	Ef1G	Ppp4r1	Ppp4r1						MICAL3	GSN
		Hyou1		Tbc1d22a	Park7	Ef2	Xrcc5	Xrcc5						MICU3	GSPT1
		Iars2		Tbc1d5	Parp1	Efgm	Ube2d3	Ube2d3						MIEN1	GSTK1
		Icam1		Tbcc	Parvg	Efhd2	Slc25a13	Slc25a13						MIF	GSTM3
		Idh1		Tbcd	Pbxip1	Efts	Galk2	Galk2						MKL2	GSTO1
		Idh2		Tbl1x	Pcbp1	Eftu	Als2	Als2						MLF2	GSTP1
		Idh3B		Tcea3	Pcbp2	Egfla	Abhd4	Abhd4						MLST8	GSTT1
		Ier3Ip1		Tceb1	Pck2	Egfr	Ist1	Ist1						MLYCD	GSTT2B
		Ifitm3		Tdp2	Pcm1	Egln	Rdh11	Rdh11						MMAA	GSTZ1
		Igf2R		Tgfb1i1	Pcyox1	Eh1L1	Phb	Phb						MMAB	GTF2I
		Igtp		Tgfbi	Pcyox1L	Ehbp1	Myo1b	Myo1b						MMGT1	GTPBP1
		Ilk		Tgm1	Pcyt1A	Ehd2	Itih1	Itih1						MOB1A	GUCY1A2
		Ilvbl		Tgoln1	Pdcd10	Ei24	Cdv3	Cdv3						MOGS	GUCY1B3
		Immt		Tiam2	Pdcd6	Ei2Bd	Tjp1	Tjp1						MORC2	GUK1
		Inpp5A		Tinagl1	Pdcd6Ip	Ei3Jb	Xrn2	Xrn2						MOXD1	GVINP1
		Insr		Tjp1	Pde6H	Eif3A	Ddx42	Ddx42						MPP1	H2AFY
		Ints6		Tjp2	Pdha1	Eif3B	Ubap2l	Ubap2l						MPP2	HABP4
		Ipo5		Tldc1	Pdhb	Eif3D	Unc45a	Unc45a						MPP6	HACE1
		Iqgap1		Tle1	Pdia3	Eif3G	Ugt2a3	Ugt2a3						MPP7	HAGH
		Iqgap2		Tln2	Pdia3	Eif3I	Fam114a1	Fam114a1						MPST	HAPLN1
		Iqsec1		Tm9sf1	Pdia4	Eif3K	Dlg1	Dlg1						MRAS	HAPLN2
		Irak1		Tm9sf2	Pdia5	Eif3L	Sf3b1	Sf3b1						MROH1	HARS
		Irgm		Tm9sf3	Pdia6	Elmd2	Hpcal1	Hpcal1						MRPL1	HBA2
		Irgm2		Tm9sf4	Pdlim5	Eln	Aadac	Aadac						MRPL4	HBD
		Itch		Tmem115	Pecam1	Elob	Tardbp	Tardbp						MRPL46	HBG2
		Itga1		Tmem165	Pex11B	Elov1	Api5	Api5						MRPL48	HBS1L
		Itga2B		Tmem168	Pfkl	Elov2	Rab4a	Rab4a						MRPL50	HCN1
		Itga5		Tmem256	Pfkp	Em55	Mospd2	Mospd2						MRPS27	HDAC11
		Itgav		Tmem261	Pfn1	Emc1	Srsf2	Srsf2						MRPS36	HDAC2
		Itgb1		Tmem263	Pgam1	Emc10	Cbx3	Cbx3						MRPS7	HDDC2
		Itgb3		Tmem59	Pgd	Emc3	Phb2	Phb2						MRPS9	HDGF
		Itih1		Tmem87a	Pgk1	Emc4	Ranbp1	Ranbp1						MRRF	HDGFRP2
		Itih2		Tmem87b	Pgrmc1	Emc6	Atl3	Atl3						MSMO1	HDGFRP3
		Itih3		Tmf1	Pgrmc2	Emil1	Ech1	Ech1						MSN	HDHD1
		Itih4		Tmod3	Pgs1	Endd1	Ambp	Ambp						MSRA	HDHD2
		Itm2B		Tmpo	Phb	Enpp1	Erp44	Erp44						MSRB2	HDHD3
		Itpr1		Tmsb15b1	Phb2	Enpp4	Atxn2	Atxn2						MT-CO3	HEATR5B
		Itprid2		Tnc	Phgdh	Entp1	Myh11	Myh11						MT2A	HECTD3
		Ivd		Tns1	Phyh2	Entp4	Enpep	Enpep						MT3	HECTD4
		Iyd		Tns2	Pi4K2A	Entp5	Ddx6	Ddx6						MTAP	HECTD4
		Jagn1		Tnxb	Picalm	Ep15R	Cpt1a	Cpt1a						MTFR1L	HELLS
		Jak1		Tollip	Pick1	Epb42	Eif4h	Eif4h						MTIF3	HEPACAM
		Jcad		Tp53rk	Pigg	Epdr1	Rpl18a	Rpl18a						MTMR1	HERC4
		Jup		Tpd52l1	Pigk	Epipl	Myo18a	Myo18a						MTMR6	HHATL
		Kank1		Tpd52l2	Pigm	Epn1	Pnpla2	Pnpla2						MTMR9	HID1
		Kank2		Tpd52l2	Pigs	Epn2	Stk4	Stk4						MTX1	HINT1
		Kdelr1		Tpm1	Pigt	Epn4	Gnai2	Gnai2						MUT	HINT2
		Khk		Tpmt	Pih1D1	Eps15	Wdr91	Wdr91						MXRA7	HINT3
		Kif13B		Tppp3	Pik3Ap1	Erap1	Eif4e	Eif4e						MYBBP1A	HIP1
		Kif16B		Tprg1l	Pik3C3	Erbb3	Hexb	Hexb						MYCBP2	HIST1H1C
		Kif1B		Tprkb	Pik3R4	Ercc3	Armc1	Armc1						MYEF2	HIST1H2BM
		Kif5B		Tpst1	Pisd	Erd22	Capza2	Capza2						MYH10	HIVEP1
		Klhdc7A		Tpst2	Pitpna	Erg24	Cnbp	Cnbp						MYH11	HK1
		Klhl25		Tra2b	Pitpnb	Erg28	Rbm39	Rbm39						MYH14	HLA-A
		Kmo		Trappc1	Pkm	Erg7	Psmf1	Psmf1						MYH9	HLA-DRA
		Kng2		Trappc13	Pkmyt1	Ergi1	Mvp	Mvp						MYL12A	HMGB1
		Kpnb1		Trim12c	Pkn1	Ergi2	Rab3d	Rab3d						MYL6	HMGCS1
		Krt10		Trip11	Pla2G4A	Ergi3	Gabarapl2	Gabarapl2						MYL6B	HMOX2
		Krt18		Trmt11	Pla2G4C	Erip6	Parva	Parva						MYL9	HNRNPDL
		Krt19		Trmt6	Plaa	Erlec	Grpel1	Grpel1						MYLK	HNRNPF
		Krt2		Trub2	Pld3	Erln1	Sgta	Sgta						MYO10	HNRNPK
		Krt8		Try4	Plec	Erln2	Rsu1	Rsu1						MYO1B	HNRNPK
		Ktn1		Tsc22d1	Plin2	Ermp1	Dnajb2	Dnajb2						MYO1C	HNRNPLL
		Kyat3		Tspan9	Plin3	Erp29	Ehd1	Ehd1						MYOF	HNRNPR
		L2Hgdh		Tssc1	Plod1	Erp44	Tpr	Tpr						NAMPT	HNRNPU
		Lactb		Tstd3	Plod3	Es1	Fahd1	Fahd1						NAP1L5	HNRNPU
		Lama4		Ttc32	Plscr1	Es8L2	Osbpl11	Osbpl11						NBAS	HNRNPUL1
		Lamb1		Ttc39b	Plxnb2	Esam	Ppp3ca	Ppp3ca						NBEA	HNRNPUL2
		Lamb2		Ttc9c	Pml	Esrp2	Galns	Galns						NCAM1	HOOK3
		Lamc1		Ttn	Pmpcb	Est1	Dync1li1	Dync1li1						NCEH1	HP
		Lamp1		Ttpal	Pmvk	Est1C	Ube2q1	Ube2q1						NCK2	HP1BP3
		Lamtor1		Ttr	Pnpla2	Est1E	Psme3	Psme3						NCKIPSD	HPCA
		Lap3		Twf2	Pnpla3	Est2A	Ctsa	Ctsa						NCLN	HPCAL4
		Lasp1		Ubac1	Pnpla6	Est2C	Lmnb1	Lmnb1						NCS1	HPRT1
		Lbr		Ubap1	Pofut1	Est2E	Ubxn4	Ubxn4						NDRG4	HPX
		Lcat		Ube2b	Polr1C	Est3A	Pank1	Pank1						NDUFA2	HRAS
		Lclat1		Ube2e1	Polr2B	Est3B	Nudt19	Nudt19						NDUFA7	HRSP12
		Ldah		Ube2f	Por	Esyt1	Arhgef1	Arhgef1						NDUFAF1	HSBP1
		Ldha		Ube2l6	Ppa2	Esyt2	Hsdl2	Hsdl2						NDUFAF2	HSD17B10
		Letm1		Ubl7	Ppcs	Etfa	Rab3gap1	Rab3gap1						NDUFAF4	HSD17B12
		Letmd1		Ubtf	Ppia	Etfb	Atp6v1d	Atp6v1d						NDUFAF6	HSD17B4
		Lgals8		Ubxn6	Ppib	Etfd	Dhx9	Dhx9						NDUFB10	HSD17B8
		Lgals9		Ucp1	Ppic	Ethe1	Capza1	Capza1						NDUFS6	HSDL1
		Lima1		Ufc1	Ppif	Eva1A	Manba	Manba						NDUFV3	HSDL2
		Lin7A		Ugp2	Ppm1H	Evi5	Hrg	Hrg						NDUFV3	HSP90AB1
		Lipc		Uhrf1bp1	Ppp1Ca	Evpl	Lrrc59	Lrrc59						NEBL	HSP90AB2P
		Lipe		Ulk3	Ppp1R15B	Exc6B	Atl2	Atl2						NECAB1	HSPA12A
		Llgl2		Upf2	Ppp2R1A	Exoc1	Acbd5	Acbd5						NECAP1	HSPA2
		Lman1		Uqcrq	Ppp2R5D	Exoc4	Numa1	Numa1						NEFH	HSPA4
		Lman2		Usp19	Ppp3Ca	Exoc5	Sh3bgrl3	Sh3bgrl3						NEGR1	HSPA8
		Lman2L		Uxs1	Ppp6C	Exoc6	Arfgef2	Arfgef2						NEK7	HSPB11
		Lmf2		Vamp4	Ppp6R1	Exoc8	Tacc1	Tacc1						NEO1	HSPBP1
		Lmna		Vim	Ppt1	Ext2	Decr1	Decr1						NES	HSPH1
		Lmnb1		Vps13a	Prdx1	F1142	Arhgef12	Arhgef12						NEU3	HTATIP2
		Lmo7		Vps13c	Prdx2	F120A	Mthfs	Mthfs						NF1	HTRA1
		Loc100359916		Vps13d	Prdx3	F135A	Ralb	Ralb						NFASC	HTT
		Loc100360057		Vps28	Prdx4	F136A	Rragc	Rragc						NGEF	HUWE1
		Loc100360413		Vps33b	Prdx6	F162A	Ppif	Ppif						NGLY1	IAH1
		Loc100361259		Vps51	Preb	F16P1	Xpo5	Xpo5						NHP2L1	IARS2
		Loc100362216		Vtn	Prkaa1	F173B	Ctrb1	Ctrb1						NID1	IBA57
		Loc100362339		Wdfy3	Prkaca	F177A	Znfx1	Znfx1						NID2	ICAM1
		Loc100362366		Wdr11	Prkar1A	F210B	Zranb2	Zranb2						NIF3L1	IDH1
		Loc100363469		Wdr13	Prkcd	F213A	Serpina1d	Serpina1d						NIN	IDH2
		Loc100363782		Wdr5	Prkcsh	F234A	Tbl1xr1	Tbl1xr1						NIPSNAP1	IDH3A
		Loc100909441		Wdtc1	Prkdc	F234B	Dhx29	Dhx29						NIPSNAP3A	IDH3G
		Loc100909481		Wrnip1	Prmt5	F261	Irgq	Irgq						NIPSNAP3B	IDI1
		Loc100910446		Yap1	Prr11	F2Z471	Bub3	Bub3						NISCH	IDS
		Loc100910506		Yipf2	Psap	F2Z4A3	Stat6	Stat6						NIT1	IFT27
		Loc100911027		Yipf3	Psma1	F6S4K9	Chuk	Chuk						NIT2	IGBP1
		Loc100911130		Yipf4	Psma4	F6T2Z7	Rad23a	Rad23a						NKIRAS1	IGHA1
		Loc100911252		Yipf6	Psma5	F6T8X6	Mocs3	Mocs3						NLGN2	IGHG1
		Loc100911440		Zfand1	Psma6	F6Tvx7	Dynll2	Dynll2						NLGN3	IGHG2
		Loc100911485		Zfand6	Psma7	F6Uqq9	Steap4	Steap4						NLGN4Y	IGHG4
		Loc100911516		Zfp36l1	Psmb2	F6Vg99	Skiv2l2	Skiv2l2						NME3	IGHM
		Loc100911564		Zfpl1	Psmb8	F6Xm46	Parp14	Parp14						NMRAL1	IGKC
		Loc100911576		Zfyve1	Psmc1	F6Y6L6	Ybx1	Ybx1						NOMO2	IGKC
		Loc100911847		Znf207	Psmc2	F6Y9I5	Opa1	Opa1						NONO	IGKV3-11
		Loc100911881		Znf326	Psmc5	F6Yxs3	Atp5f1	Atp5f1						NOVA2	IGSF8
		Loc100912478		Znrf2	Psmc6	F7Ai87	Rab43	Rab43						NPC1	ILF3
		Loc102549061		Zranb2	Psmd11	F7B5B5	Dtd1	Dtd1						NPC2	IMMT
		Loc102556337		Zyg11b	Psmd12	F7Bjk1	Fn1	Fn1						NPM1	IMPA1
		Loc103690024			Psmd13	F7Bp55	Afm	Afm						NPR1	IMPACT
		Loc103691744			Psmd2	F7Bpw6	Ngp	Ngp						NPTN	IMPDH2
		Loc103692171			Psmd3	F7C386	Gbp5	Gbp5						NPTX1	INF2
		Loc103694865			Psmd5	F7C846	Gaa	Gaa						NPTXR	INPP1
		Loc108348074			Psmd8	F8Vpn4	Sec23b	Sec23b						NQO1	INPP4A
		Loc108348180			Psme1	F8Vqc7	Picalm	Picalm						NQO2	IP6K1
		Loc108349606			Psme2	F8Vqj3	Cops5	Cops5						NRBP2	IPO5
		Loc299282			Psmf1	F8Wh81	Fscn1	Fscn1						NRIP2	IPO7
		Loc317456			Ptbp1	F8Wi30	Hbs1l	Hbs1l						NRXN1	IPO9
		Loc367586			Ptdss1	F91A1	Rps14	Rps14						NSDHL	IRGQ
		Loc498555			Ptdss2	Fa20A	Acad8	Acad8						NSF	ISCA1
		Loc500183			Ptges3	Fa26F	Gdap2	Gdap2						NSF	ISCA2
		Loc501233			Ptgs1	Fa5	Mgst1	Mgst1						NT5C	ISCU
		Loc683849			Ptgs2	Fa63A	Snx27	Snx27						NT5DC3	ISLR2
		Loc685881			Ptk2B	Fa63B	Srp9	Srp9						NT5E	ISOC2
		Loc689899			Ptma	Fa83H	Apoc1	Apoc1						NTM	ITCH
		Loc690000			Ptplad1	Fa9	Saa3	Saa3						NTNG2	ITGA2
		Loc691716			Ptpn1	Fa96A	Lum	Lum						NTRK2	ITGAM
		Lonp1			Ptpn12	Fa98B	Fto	Fto						NUAK1	ITIH1
		Lonp2			Ptpn23	Faaa	Scyl2	Scyl2						NUBP2	ITIH2
		Lpcat3			Ptpn6	Faah1	Itpa	Itpa						NUBPL	ITM2C
		Lpgat1			Ptpn7	Fabd	Mtus1	Mtus1						NUCB1	ITPK1
		Lrba			Ptprc	Fabp4	Ap2a1	Ap2a1						NUCB2	ITPKB
		Lrch4			Ptprj	Fabpi	Akap13	Akap13						NUCKS1	ITPR1
		Lrp1			Pum1	Fabpl	Polr2b	Polr2b						NUDCD1	ITSN2
		Lrpprc			Pura	Face1	Rab30	Rab30						NUDCD2	IVD
		Lrrc59			Purb	Fad1	Timm44	Timm44						NUDT16	JAM3
		Lrrfip2			Pxn	Fads1	Nras	Nras						NUDT16L1	JOSD2
		Lsr			Qars	Fads2	Crip2	Crip2						NUDT21	KARS
		Lss			Qpctl	Fads6	Rab17	Rab17						NUMB	KATNAL1
		Luzp1			Qprt	Faf1	Arf6	Arf6						NUP133	KATNAL2
		Lyn			Rab10	Faf2	Ptpmt1	Ptpmt1						NUP155	KATNB1
		Lypla1			Rab11A	Fahd2	Larp4	Larp4						NUP205	KBTBD11
		Lypla2			Rab11B	Fam3C	Wdr81	Wdr81						OAT	KCNA2
		Lyve1			Rab12	Farp1	Nme3	Nme3						OCRL	KCNAB2
		M6Pr			Rab13	Farp2	Tgfbi	Tgfbi						OGDHL	KCNIP4
		Macf1			Rab14	Fas	Acbd3	Acbd3						OGFRL1	KCNJ10
		Macroh2A1			Rab18	Fbli1	Aifm1	Aifm1						OGN	KCNMA1
		Magi1			Rab1A	Fbln1	Ldhb	Ldhb						OLFML1	KDM1A
		Magi3			Rab1B	Fbln3	Acad9	Acad9						OLFML3	KDSR
		Magix			Rab20	Fbln5	Ube2z	Ube2z						OPA1	KHDRBS1
		Magt1			Rab21	Fbn1	Tmf1	Tmf1						OPLAH	KHSRP
		Maip1			Rab22A	Fbn2	Eml4	Eml4						OSBPL6	KIAA0368
		Mal2			Rab23	Fbp1L	Hsd17b12	Hsd17b12						OSBPL8	KIAA1033
		Man1A1			Rab24	Fbrl	Cox6b1	Cox6b1						OSTF1	KIAA1244
		Man1A2			Rab27A	Fbx6	Acad10	Acad10						OXCT1	KIAA1279
		Man1B1			Rab29	Fbxl4	Golga2	Golga2						OXR1	KIAA1468
		Man2A1			Rab2A	Fcer2	Marcksl1	Marcksl1						OXSM	KIAA1468
		Manea			Rab2B	Fcgr2	Hk3	Hk3						OXSR1	KIAA1598
		Maoa			Rab31	Fcgrn	Dlst	Dlst						P2RY12	KIF1A
		Maob			Rab32	Ferm2	Ube3c	Ube3c						P4HB	KIF21A
		Map2K2			Rab33B	Fetub	Hao1	Hao1						PABPC1	KIF21A
		Map4			Rab35	Fgd5	Fau	Fau						PACSIN2	KIF3B
		Marc1			Rab3A	Fggy	Eif4a3	Eif4a3						PALLD	KIF5A
		Marc2			Rab3D	Fgl1	Atp5c1	Atp5c1						PALM	KIF5B
		Marc5			Rab3Gap1	Fhl1	Ttll12	Ttll12						PANK4	KIFAP3
		Mat1A			Rab3Gap2	Fhod1	Rdh14	Rdh14						PANX1	KLC1
		Matr3			Rab43	Fiba	Eif3k	Eif3k						PARVA	KLC2
		Mavs			Rab44	Fibg	Arrb1	Arrb1						PBDC1	KLC4
		Mbl2			Rab4A	Ficd	Hk1	Hk1						PBXIP1	KLK6
		Mblac2			Rab4B	Finc	Ldhd	Ldhd						PCBD2	KPNA1
		Mbnl2			Rab5A	Fkb11	Hadhb	Hadhb						PCDH10	KPNA3
		Mboat7			Rab5B	Fkb15	Usp19	Usp19						PCDHGA8	KPNA4
		Mboat7L1			Rab5C	Fkbp5	Kctd12	Kctd12						PCK2	KPNA6
		Mccc1			Rab6A	Fkbp8	S100a13	S100a13						PCLO	KPNB1
		Mccc2			Rab6B	Fkbp9	Pdha1	Pdha1						PCNP	KRAS
		Mcpt1			Rab7A	Flna	Pla2g6	Pla2g6						PCP4	KRT79
		Mcu			Rab7B	Flnb	Hnrnpc	Hnrnpc						PCP4L1	KRT85
		Mdh1			Rab8A	Flot1	Casp1	Casp1						PCSK1N	L1CAM
		Mdh2			Rab8B	Flot2	G3bp2	G3bp2						PCSK2	L2HGDH
		Mdr1A			Rab9A	Flowr	Nek9	Nek9						PCYOX1	LACTB2
		Mesd			Rabgap1L	Fmo1	Aldh18a1	Aldh18a1						PCYOX1L	LAMP2
		Met			Rabl3	Fmo2	Dusp3	Dusp3						PCYT1A	LAMTOR2
		Mettl7A			Rac1	Fmo5	Tmem205	Tmem205						PDCD10	LAMTOR3
		Mettl7B			Rad23A	Fmr1	Lpp	Lpp						PDDC1	LAMTOR4
		Mettl9			Raf1	Fnd3A	Mta2	Mta2						PDE4A	LANCL1
		Mff			Rala	Fnd3B	Abcf2	Abcf2						PDE4D	LANCL2
		Mfn1			Ralb	Fpps	Tbc1d17	Tbc1d17						PDE4DIP	LARP1
		Mfn2			Ran	Fprp	Trmt6	Trmt6						PDE6D	LCMT1
		Mfsd5			Ranbp1	Frg1	Clu	Clu						PDGFRB	LDHA
		Mgat1			Ranbp2	Frih	Eci2	Eci2						PDHX	LDHAL6A
		Mgat2			Rangap1	Fril1	Gnb2	Gnb2						PDIA3	LDHB
		Mgat4B			Rap1A	Frk	Adh4	Adh4						PDIA4	LETM1
		Mgc108823			Rap1B	Ftcd	Retsat	Retsat						PDIA6	LGALS1
		Mgll			Rap1Gds1	Fubp2	Atrx	Atrx						PDLIM3	LGALSL
		Mgst1			Rap2B	Fumh	Rab5c	Rab5c						PDLIM5	LGI3
		Mgst2			Rars	Fv1	Taok3	Taok3						PDP1	LGI4
		Mgst3			Rasa1	Fxl20	Appl2	Appl2						PDS5B	LIMCH1
		Mia2			Raver1	Fxr1	Dkc1	Dkc1						PELO	LIMK1
		Mia3			Rbbp8	Fyco1	Ogdh	Ogdh						PEX11B	LIN7B
		Mlec			Rbm4	Fyn	Apobr	Apobr						PFDN4	LIN7C
		Mlxipl			Rbm4B	Fyv1	Dis3	Dis3						PFKFB2	LINGO1
		Mmgt1			Rcn1	G3Bp1	Sacm1l	Sacm1l						PFN1	LIPE
		Mmut			Rdh10	G3P	Prdx4	Prdx4						PFN2	LLGL1
		Mon2			Rdh11	G3Uvu2	Tns3	Tns3						PFN2	LMNA
		Mospd2			Rdh14	G3Uw40	Cope	Cope						PGM3	LMTK3
		Mpc1			Reep4	G3Uw78	Cnn3	Cnn3						PGRMC2	LNP
		Mpc2			Reep5	G3Uw81	Rab22a	Rab22a						PGS1	LOC400499
		Mpdu1			Rer1	G3Uwe2	Cog2	Cog2						PHB2	LPCAT4
		Mpeg1			Rftn1	G3Uxy6	Yap1	Yap1						PHYHD1	LPGAT1
		Mpp6			Rheb	G3Uzc9	Sbds	Sbds						PHYHIPL	LRG1
		Mprip			Rhoa	G3X8Q5	Txndc5	Txndc5						PIK3C3	LRPPRC
		Mpst			Rhoc	G3X8R0	Arih2	Arih2						PIK3CA	LRRC40
		Mpv17			Rhog	G3X8T9	Lgals9	Lgals9						PIK3R1	LRRC47
		Mrc1			Ric8A	G3X8X7	Pkn1	Pkn1						PITPNC1	LRRC4B
		Mroh1			Rint1	G3X922	Arpc3	Arpc3						PITPNM1	LRRC57
		Msmo1			Ripk3	G3X924	Rpl18	Rpl18						PITPNM2	LRRC59
		Msn			Rmdn3	G3X972	Slc25a20	Slc25a20						PKIA	LRRC73
		Mt-Co1			Rnaset2	G3X987	Actr1a	Actr1a						PKM	LRRC8A
		Mt-Co2			Rnf170	G3X9R9	Cog3	Cog3						PKP1	LRRFIP1
		Mt-Nd4			Rnf185	G3X9X1	Fth1	Fth1						PLCB1	LRSAM1
		Mtarc2			Rnf213	G3X9Y6	Dio1	Dio1						PLCL2	LSAMP
		Mtco1			Rnf5	G3Xa66	Fgl1	Fgl1						PLCXD3	LSM2
		Mtco2			Rnh1	G45Ip	Serpina1b	Serpina1b						PLD3	LSM3
		Mtdh			Rock1	G5E872								PLEC	LSM4
		Mtfp1			Rpap2	G5E8P0	Pdcd10	Pdcd10						PLEC	LTN1
		Mthfd1			Rpl10	G5E8R2	Farsa	Farsa						PLEC	LUC7L3
		Mtmr6			Rpl10A	G5E8T3	Tecr	Tecr						PLEKHA6	LUZP1
		Mtnd4			Rpl11	G5E8U5	Gtf2i	Gtf2i						PLIN4	LY6E
		Mtor			Rpl12	G6Pe	Ube2v1	Ube2v1						PLLP	LY6H
		Mttp			Rpl13	Gabt	Csrp3	Csrp3						PLSCR4	LYNX1
		Mtus1			Rpl13A	Gak	Slc25a3	Slc25a3						PLXNA2	LYPLA1
		Mtx1			Rpl14	Galk1	Tprgl	Tprgl						PLXNB2	LYPLA2
		Mtx2			Rpl15	Galns	Hcls1	Hcls1						PLXNB3	LYPLAL1
		Myadm			Rpl17	Galt1	Ctss	Ctss						PLXND1	LYRM4
		Mybbp1A			Rpl18	Galt2	Clmn	Clmn						PMPCB	LYSMD2
		Mydgf			Rpl18A	Galt4	Ube2l6	Ube2l6						PNCK	LZIC
		Myh10			Rpl19	Ganab	Pald1	Pald1						PNKD	M6PR
		Myh11			Rpl21	Gapd1	Csk	Csk						PNPLA8	MACROD1
		Myh14			Rpl22	Gapr1	Cog7	Cog7						PNPT1	MADD
		Myh9			Rpl23	Gatb	Eif3f	Eif3f						PODXL	MAEA
		Myl6			Rpl23A	Gbb2	Tsg101	Tsg101						POMGNT2	MAG
		Mylk			Rpl24	Gbb4	Puf60	Puf60						PON2	MAGI1
		Myo18A			Rpl26	Gbg1	Bola2	Bola2						POR	MAGI2
		Myo1B			Rpl27	Gbg12	Acsf3	Acsf3						POTEE	MAGOH
		Myo1C			Rpl27A	Gbg5	Apoa5	Apoa5						PPA2	MAN2A2
		Myo1D			Rpl28	Gbp1	Vps26a	Vps26a						PPAT	MAN2C1
		Myo9B			Rpl29	Gbp2	Rab4b	Rab4b						PPFIA1	MAOA
		Nadh4			Rpl3	Gbp4	Sept11	Sept11						PPFIA3	MAOB
		Nadk2			Rpl30	Gbp5	Mbnl1	Mbnl1						PPFIA4	MAP1A
		Napa			Rpl32	Gcc2	Irak4	Irak4						PPID	MAP1B
		Nars			Rpl34	Gcdh	Esrp2	Esrp2						PPIH	MAP1LC3A
		Nat1			Rpl35	Gckr	Sorbs2	Sorbs2						PPIL3	MAP1LC3B
		Nat8			Rpl35A	Gcn1	Sccpdh	Sccpdh						PPM1B	MAP1S
		Naxd			Rpl36	Gcp60	S100a11	S100a11						PPOX	MAP2
		Nbas			Rpl36Al	Gcr	Hsd17b2	Hsd17b2						PPP1R12A	MAP2
		Nceh1			Rpl37A	Gcsh	Stxbp2	Stxbp2						PPP1R12B	MAP2K1
		Nckap1			Rpl38	Gcsp	Bag6	Bag6						PPP1R12C	MAP2K2
		Ncl			Rpl4	Gdap2	Rras2	Rras2						PPP1R14C	MAP2K4
		Ncln			Rpl5	Gdib	Tomm70a	Tomm70a						PPP1R8	MAP3K5
		Ncstn			Rpl6	Gdir1	Pggt1b	Pggt1b						PPP1R9A	MAP4
		Nd4			Rpl7	Gdir2	Dlgap4	Dlgap4						PPP1R9B	MAP4
		Nd5			Rpl7A	Gels	Rplp2	Rplp2						PPP2R2C	MAP4K4
		Ndrg2			Rpl8	Geph	Nucb1	Nucb1						PPP2R5A	MAP6
		Ndst1			Rpl9	Gfod2	Ecm1	Ecm1						PPP3CC	MAP6D1
		Ndufa10			Rplp0	Gfpt1	Eif2b5	Eif2b5						PPTC7	MAP7D1
		Ndufa10L1			Rplp2	Gfra1	Tom1	Tom1						PRCP	MAP7D2
		Ndufa11			Rpn1	Gga1	Srsf5	Srsf5						PRDX2	MAPK1
		Ndufa12			Rpn2	Ggh	Atg5	Atg5						PRDX4	MAPK1IP1L
		Ndufa13			Rps11	Gglo	Faah	Faah						PRELP	MAPK3
		Ndufa2			Rps12	Ggt5	Sntb1	Sntb1						PREX1	MAPK8IP3
		Ndufa4			Rps13	Ghc1	Lrrfip2	Lrrfip2						PRKACA	MAPRE2
		Ndufa5			Rps14	Ghc2	Rpl17	Rpl17						PRKAR1B	MAPRE3
		Ndufa6			Rps15A	Gima4	Hip1r	Hip1r						PRKAR2A	MAPRE3
		Ndufa7			Rps16	Gima6	Dnajb6	Dnajb6						PRKAR2B	MAPT
		Ndufa8			Rps17L	Ginm1	Slc25a1	Slc25a1						PRKCA	MARCH5
		Ndufa9			Rps18	Git1	Ufc1	Ufc1						PRKCB	MARK1
		Ndufaf2			Rps19	Glce	Wrnip1	Wrnip1						PRKCDBP	MARK3
		Ndufb10			Rps2	Glcm	Ap2s1	Ap2s1						PRKCSH	MARK4
		Ndufb11			Rps20	Glgb	Hspb1	Hspb1						PRMT5	MARS
		Ndufb4			Rps24	Gli1	Des	Des						PRNP	MARS2
		Ndufb5			Rps25	Glna	Ubac1	Ubac1						PRODH	MAST1
		Ndufb6			Rps26	Glo2	Agfg1	Agfg1						PRPF8	MAST3
		Ndufb7			Rps27	Glod4	Apoc4	Apoc4						PRPS2	MBLAC2
		Ndufb8			Rps27A	Glpk	Sos1	Sos1						PRR36	MBOAT7
		Ndufb9			Rps27L	Glrx5	Dpysl3	Dpysl3						PRRT2	MBP
		Ndufc2			Rps29	Glsl	Lsm4	Lsm4						PSAP	MBP
		Ndufs1			Rps3	Glt13	Ikbkb	Ikbkb						PSD	MBP
		Ndufs2			Rps3A	Gltd2	Il1rn	Il1rn						PSD3	MCAM
		Ndufs3			Rps4X	Glu2B	Gldc	Gldc						PSMA2	MCCC1
		Ndufs4			Rps5	Glyal	Agmat	Agmat						PSMA3	MCEE
		Ndufs5			Rps6	Glyat	Apoe	Apoe						PSMA5	MCF2L
		Ndufs7			Rps6Ka3	Gna12	Pgrmc1	Pgrmc1						PSMA6	MCTS1
		Ndufs8			Rps7	Gnai2	Hsd17b10	Hsd17b10						PSMA7	MCUR1
		Ndufv1			Rps8	Gnai3	Dbt	Dbt						PSMB3	MDH1
		Ndufv2			Rps9	Gnaq	Ctsc	Ctsc						PSMB4	MDH2
		Nectin2			Rpsa	Gnas1	Rnf141	Rnf141						PSMC3	MDK
		Neo1			Rragc	Gnat2	Prodh2	Prodh2						PSMC4	ME3
		Newgene_621351			Rrbp1	Gnmt	Lman1	Lman1						PSMC5	MECR
		Nfi-A			Rsad2	Gns	Nup155	Nup155						PSMD1	MEGF9
		Nfia			Rsu1	Go45	Acss3	Acss3						PSMD3	MESDC2
		Nhlrc3			Rtn1	Goga1	Parp3	Parp3						PSMD9	MEST
		Nid1			Rtn2	Goga2	Mt1	Mt1						PSME2	METTL7A
		Nid2			Rtn3	Goga3	Mapre1	Mapre1						PSME3	MFN1
		Ninj1			Rtn4	Goga4	Ciao1	Ciao1						PSMG1	MFN2
		Nipsnap1			Rufy1	Goga5	Snrpd3	Snrpd3						PSPC1	MFSD4
		Nipsnap3B			Ruvbl1	Goli	Mdp1	Mdp1						PSPH	MGEA5
		Nit2			Ruvbl2	Goli4	Rbm47	Rbm47						PTBP1	MGLL
		Nlrx1			S100A11	Golm1	Cdk5rap3	Cdk5rap3						PTBP2	MGRN1
		Nme2			S100A16	Golp3	Rtf1	Rtf1						PTDSS1	MGST1
		Nmt1			S100A4	Gopc	Tbcc	Tbcc						PTGFRN	MGST3
		Nnt			S100A9	Gors1	Dsg2	Dsg2						PTK2	MICU1
		Nomo1			Sacm1L	Gors2	Myd88	Myd88						PTMS	MINK1
		Nono			Samhd1	Gosr1	Agt	Agt						PTPLB	MINOS1
		Nop58			Samm50	Gosr2	Cyp4a10	Cyp4a10						PTPN23	MLC1
		Nos3			Sar1A	Gp108	Dopey2	Dopey2						PTPRE	MLEC
		Nploc4			Sarm1	Gp180	Gcat	Gcat						PTPRF	MLLT11
		Nptn			Sars	Gpat1	Nedd8	Nedd8						PTPRK	MLLT4
		Nr3C1			Sbsn	Gpat3	Camk2d	Camk2d						PTPRN2	MMS19
		Nsdhl			Sc5D	Gpat4	Cdk6	Cdk6						PTRF	MOB2
		Nsf			Scamp1	Gpda	Ap1s1	Ap1s1						PTRH2	MOCS2
		Nt5E			Scamp2	Gpdm	Smap2	Smap2						PUF60	MOG
		Nucb1			Scamp3	Gpx1	Heatr5a	Heatr5a						PURB	MON2
		Nucb2			Scarb2	Gpx41	Inf2	Inf2						PVALB	MOSPD2
		Numb			Sccpdh	Gram3	Cyp17a1	Cyp17a1						PYGL	MPC1
		Nup210			Scd	Grb2	Uqcrc1	Uqcrc1						PYGM	MPC2
		Nup214			Scfd1	Grdn	Hspg2	Hspg2						QARS	MPDU1
		Nup93			Scfd2	Gria2	Prkcd	Prkcd						QPRT	MPI
		Nup98			Scp2	Grin3	Prkaa1	Prkaa1						RAB11B	MPRIP
		Nxpe4			Scyl1	Grm1C	Txndc12	Txndc12						RAB1A	MPRIP
		Oas1A			Scyl2	Grn	Cpa1	Cpa1						RAB21	MRI1
		Oat			Sdcbp	Grp75	Nudt9	Nudt9						RAB22A	MRPL37
		Ociad1			Sdcbp	Grp78	Phkg2	Phkg2						RAB27B	MRPL44
		Ociad2			Sdf2L1	Grpe1	Mia2	Mia2						RAB2B	MRPL49
		Odr4			Sdha	Grtp1	Errfi1	Errfi1						RAB37	MRPL53
		Ogdh			Sec11A	Gsdmd	Srsf6	Srsf6						RAB39B	MRPS22
		Opa1			Sec16A	Gsh0	Snrpa1	Snrpa1						RAB3B	MSI2
		Os9			Sec22B	Gshr	Ubxn6	Ubxn6						RAB5A	MT-ATP6
		Osbpl8			Sec23B	Gslg1	Dus3l	Dus3l						RAB5B	MT-ATP8
		Ostc			Sec23Ip	Gsta3	Wdr45	Wdr45						RAB5C	MT-CO1
		Otc			Sec24C	Gstk1	Myo1e	Myo1e						RAB6A	MT-CO2
		P2Rx4			Sec31A	Gstm1	Ptges2	Ptges2						RAB6B	MT-ND1
		P4Hb			Sec61A1	Gsto1	Hibadh	Hibadh						RAB8B	MT-ND4
		Pa2G4			Sec61B	Gstp1	Kif1c	Kif1c						RAB9A	MT-ND5
		Pabpc1			Sec61G	Gstp2	Mia3	Mia3						RABEP1	MT-ND6
		Pabpc4			Sec62	Gt251	Rtn4	Rtn4						RABGEF1	MT1E
		Pacsin3			Sec63	Gtf2I	Vps28	Vps28						RABGGTB	MT1F
		Pah			Seh1L	Gtr2	Nop58	Nop58						RABIF	MT1H
		Pard3			Sel1L	Gtr3	Snap29	Snap29						RABL6	MTCH1
		Pard3B			Selk	Guf1	Snf8	Snf8						RALGAPB	MTCH2
		Parp12			Sept2	Gvin1	Cog6	Cog6						RANBP2	MTDH
		Parp14			Sept7	Gys1	Rpl10a	Rpl10a						RANBP3	MTHFD1
		Parp9			Serpinb1	Gys2	Echdc3	Echdc3						RANBP9	MTIF2
		Pbld			Serpinb12	H10	Stt3a	Stt3a						RAP1A	MTM1
		Pc			Serpinb3	H11	Crbn	Crbn						RAP2A	MTMR12
		Pcbp2			Serpine2	H17B6	Wdr11	Wdr11						RAPGEF2	MTMR2
		Pcca			Serpinh1	H2A1	Prpf40a	Prpf40a						RAPGEF4	MTOR
		Pccb			Sf3B3	H2A2C	Stam2	Stam2						RAPGEF5	MTPN
		Pcdh1			Sfpq	H2Ax	Gba	Gba						RASGRF1	MTSS1L
		Pck1			Sfxn1	H2Ay	Hexa	Hexa						RBBP7	MTURN
		Pcyox1			Sfxn3	H2B1C	Rac2	Rac2						RBBP9	MTX2
		Pcyt1A			Sgpl1	H2B2B	Hax1	Hax1						RBFOX1	MTX3
		Pdcd6Ip			Sh3Bp1	H2B3B	Cda	Cda						RBKS	MVD
		Pde3B			Sh3Glb1	H32	Ddhd1	Ddhd1						RBM8A	MVP
		Pdha1			Shc1	H3Bjg4	Tollip	Tollip						RBMXL1	MYADM
		Pdha1L1			Shmt2	H3Blb7	Rabgap1l	Rabgap1l						RBSN	MYDGF
		Pdhb			Shprh	H9Kuz0	Anp32b	Anp32b						RBX1	MYO18A
		Pdia3			Sil1	Ha10	Slc25a15	Slc25a15						RCAN2	MYO1D
		Pdia4			Sirt2	Ha11	Vta1	Vta1						RCC1	MYO5A
		Pdia6			Skiv2L	Ha12	Ces1e	Ces1e						RCN1	MYO6
		Pdlim5			Skp1	Ha17	Vac14	Vac14						RCN2	NAA10
		Pdxdc1			Slain2	Ha1B	Napg	Napg						RECQL	NAA15
		Pdzk1			Slamf8	Ha1L	Eif2ak2	Eif2ak2						REEP2	NACA
		Pecr			Slc12A6	Hacd2								REEP5	NADK2
		Pex1			Slc16A1	Hacd3	Trim25	Trim25						RENBP	NAGK
		Pex13			Slc16A3	Hacl1	Bdh2	Bdh2						RER1	NANS
		Pex14			Slc22A18	Haox1	Kptn	Kptn						RFK	NAP1L1
		Pex16			Slc25A1	Haus4	Rpl27a	Rpl27a						RGAG1	NAP1L4
		Pex5			Slc25A11	Hba	Klkb1	Klkb1						RGS7BP	NAPA
		Pex6			Slc25A13	Hbb1	Gls2	Gls2						RHBDD2	NAPB
		Pfn1			Slc25A20	Hcd2	Tpm2	Tpm2						RHEB	NAPEPLD
		Pgam1			Slc25A24	Hcdh	Cog1	Cog1						RIC8A	NAPG
		Pgd			Slc25A3	Hck	Cog5	Cog5						RILPL1	NAPRT
		Pgk1			Slc25A5	Hdbp1	Rnf14	Rnf14						RIMBP2	NARS
		Pgm1			Slc25A6	Hdgr2	Nfkb2	Nfkb2						RIMS1	NAT8L
		Pgrmc1			Slc27A1	Hebp1	Enoph1	Enoph1						RIMS3	NCALD
		Pgrmc2			Slc27A4	Hecd1	Iyd	Iyd						RLBP1	NCAM1
		Pgs1			Slc30A7	Helz2	Lpin2	Lpin2						RLTPR	NCAM1
		Phb			Slc39A11	Hem1	Raly	Raly						RMDN1	NCAM2
		Phb2			Slc3A2	Hem3	Capg	Capg						RMDN2	NCAN
		Phldb2			Slc7A5	Hem6	Myo9b	Myo9b						RMND5A	NCBP1
		Phyh			Slmap	Hemh	Cog8	Cog8						RNF11	NCDN
		Picalm			Smap2	Hemo	Dtx3l	Dtx3l						RNF123	NCDN
		Pign			Snap23	Hepc	Ostf1	Ostf1						RNF126	NCKAP1
		Pigr			Snd1	Hepc2	Pccb	Pccb						RNF141	NCOA7
		Pik3Ap1			Sntb1	Heps	Rwdd1	Rwdd1						RNF7	NDEL1
		Pipox			Snx1	Hfe	Uqcrc2	Uqcrc2						RNMT	NDRG1
		Pisd			Snx12	Hg2A	Arl1	Arl1						RNPEP	NDRG2
		Pitpna			Snx18	Hgd	Dnajb11	Dnajb11						RNPS1	NDRG3
		Pitpnb			Snx2	Hgfl	Mpp1	Mpp1						ROCK2	NDRG4
		Pkc			Snx3	Hgnat	S100a10	S100a10						ROMO1	NDRG4
		Pklr			Snx5	Hibch	Eny2	Eny2						RP2	NDRG4
		Pkp3			Snx6	Hint3	Arl8b	Arl8b						RPA1	NDUFA1
		Pkp4			Sod2	Hip1	Stambp	Stambp						RPA3	NDUFA10
		Pla2G6			Spag9	Hip1R	Insrr	Insrr						RPH3A	NDUFA11
		Plaa			Spata7	Hiuh	Iars2	Iars2						RPL10	NDUFA12
		Plekha7			Spats2L	Hjurp	Mrc1	Mrc1						RPL13	NDUFA13
		Plg			Spcs1	Hlpda	Pwp1	Pwp1						RPL14	NDUFA3
		Plin1			Spcs2	Hm13	Prelp	Prelp						RPL15	NDUFA4
		Plin2			Spcs3	Hmcs1	Cfh	Cfh						RPL17	NDUFA5
		Plin3			Spg20	Hmcs2	Bckdha	Bckdha						RPL18	NDUFA6
		Plin4			Spg21	Hmdh	Prkcb	Prkcb						RPL19	NDUFA8
		Plin5			Spn	Hmgc2	Mtor	Mtor						RPL24	NDUFA9
		Plpp3			Spp1	Hmgcl	Pex7	Pex7						RPL26	NDUFAB1
		Pls1			Spr	Hmgn5	Rpn2	Rpn2						RPL27	NDUFAF3
		Pls3			Sprr1A	Hmox1	Use1	Use1						RPL27A	NDUFB1
		Plxnb2			Sprr2F	Hmox2	M6pr	M6pr						RPL28	NDUFB11
		Pm20D1			Sqle	Hnrh2	Nudt21	Nudt21						RPL29	NDUFB3
		Pnkd			Sqrdl	Hnrl1	Rab24	Rab24						RPL3	NDUFB4
		Pnp			Sqstm1	Hnrpc	Ppt1	Ppt1						RPL31	NDUFB5
		Pnpla2			Srgap3	Hnrpf	Ankrd17	Ankrd17						RPL32	NDUFB6
		Pnpla3			Srp14	Hnrpk	Akap8	Akap8						RPL35	NDUFB7
		Pnpla8			Srp54	Hnrpl	Ilf3	Ilf3						RPL35A	NDUFB8
		Pon1			Srp72	Hnrpm	Vdac1	Vdac1						RPL38	NDUFB9
		Pon2			Srp9	Hnrpq	Phldb2	Phldb2						RPL4	NDUFC2
		Pon3			Srpr	Hnrpu	Matr3	Matr3						RPL6	NDUFS1
		Por			Srprb	Hoga1	Atxn3	Atxn3						RPL7A	NDUFS2
		Ppfibp1			Srsf6	Hook1	Pygm	Pygm						RPL8	NDUFS3
		Ppfibp2			Ssbp1	Hook2	Dag1	Dag1						RPLP1	NDUFS4
		Ppia			Ssr1	Hook3	Vav1	Vav1						RPLP2	NDUFS5
		Ppib			Ssr3	Hot	Lyve1	Lyve1						RPN1	NDUFS7
		Ppox			Ssr4	Hppd	Nop56	Nop56						RPN2	NDUFS8
		Ppp1Ca			St13	Hprt	Zyx	Zyx						RPRD1B	NDUFV1
		Ppp1Cb			Stard7	Hrg	Parp10	Parp10						RPS10	NDUFV2
		Ppp1R12A			Stat1	Hs105	Lrpap1	Lrpap1						RPS10-NUDT3	NEBL
		Ppp1R3B			Stat3	Hs12B	Gcdh	Gcdh						RPS15A	NECAB2
		Ppp2R1A			Stat6	Hs74L	Saa4	Saa4						RPS16	NEDD4L
		Prdx1			Stau1	Hs90B	Btf3	Btf3						RPS21	NEDD8
		Prdx4			Stbd1	Hsbp1	Clpb	Clpb						RPS23	NEFL
		Prdx5			Stim1	Hsdl2	Atp5h	Atp5h						RPS24	NEFM
		Prdx6			Stip1	Hsp72	Copz1	Copz1						RPS25	NEMF
		Preb			Stk10	Hsp74	Ppp6r1	Ppp6r1						RPS28	NENF
		Prkar2A			Stk24	Hsp7C	Lonp2	Lonp2						RPS3	NFASC
		Prkci			Stk4	Hspb1	Ubr5	Ubr5						RPS6	NFASC
		Prkcsh			Stmn1	Hspb8	Usp33	Usp33						RPS6KA3	NFASC
		Proc			Stom	Htr5B	Papola	Papola						RPS6KA5	NFU1
		Prodh1			Stoml2	Huti	Nckap1	Nckap1						RRAGC	NIF3L1
		Prodh2			Strn	Hutu	Dhx32	Dhx32						RRAS	NINJ2
		Prss1			Stt3A	Huwe1	Lsm7	Lsm7						RSL1D1	NIPA1
		Prss2			Stt3B	Hxk1	Slco1b2	Slco1b2						RSU1	NLN
		Prxl2A			Stx12	Hxk2	Slc2a2	Slc2a2						RTN4IP1	NLRX1
		Psen1			Stx17	Hxk4	Rab5b	Rab5b						RUFY1	NME1
		Psma1			Stx18	Hyep	Arfgap3	Arfgap3						RUNDC3A	NME2
		Psmc2			Stx3	Hyes	Pla2g4a	Pla2g4a						RUVBL1	NMT1
		Psmd5			Stx4	Hykk	Sec61a1	Sec61a1						RUVBL2	NNT
		Ptbp1			Stx7	Hyou1	Osbpl2	Osbpl2						S100A1	NOL3
		Ptdss1			Stx8	I27Ra	Stat2	Stat2						S100A10	NOP56
		Ptdss2			Stxbp2	I5P2	Coq9	Coq9						S100A11	NOP58
		Ptges2			Stxbp3	Ibp1	Rpl14	Rpl14						S100A6	NOVA1
		Ptgfrn			Sucla2	Ibp2	Cfb	Cfb						SAA1	NPDC1
		Ptgs1			Suclg2	Ibp4	Edc4	Edc4						SAA2	NPEPPS
		Ptpmt1			Sugt1	Ibp7	Ptpn1	Ptpn1						SACS	NPLOC4
		Ptprd			Sult1A1	Ic1	Uqcrfs1	Uqcrfs1						SAE1	NPTN
		Ptprj			Sumf2	Ical	Rab21	Rab21						SAFB	NPY
		Ptprk			Sun2	Icam1	Ctu2	Ctu2						SAMHD1	NRAS
		Pttg1Ip			Surf4	Ide	Apoh	Apoh						SAR1A	NRBP1
		Pura			Syk	Idh3A	Serpina6	Serpina6						SART3	NRCAM
		Pxmp2			Syncrip	Idhc	Sec22b	Sec22b						SCARB2	NRD1
		Pyroxd2			Sypl1	Idhg1	Rpl9	Rpl9						SCFD2	NRGN
		Qdpr			Syvn1	Idhp	Myo1c	Myo1c						SCG2	NRN1
		Qsox2			Tacc1	If2A	Immt	Immt						SCG3	NRXN3
		Rab10			Tagln2	If2H	Parp12	Parp12						SCG5	NT5C2
		Rab11B			Taldo1	If2M	Metap1	Metap1						SCIN	NT5DC1
		Rab14			Tap1	If2P	Sfpq	Sfpq						SCLY	NTMT1
		Rab17			Tap2	If4B	Ilk	Ilk						SCN1A	NTPCR
		Rab18			Tapbp	If4G1	H2-K1	H2-K1						SCN1B	NUDC
		Rab21			Tapt1	If4G2	Pigr	Pigr						SCN3B	NUDCD3
		Rab22A			Tbc1D1	If4H	Ctnnd1	Ctnnd1						SCN4B	NUDT14
		Rab24			Tbc1D15	If5	Entpd5	Entpd5						SCO2	NUDT2
		Rab29			Tbc1D17	Ifi4	Gabarap	Gabarap						SCRIB	NUDT3
		Rab30			Tbc1D5	Igeb	Cnpy2	Cnpy2						SCRN2	NUDT4
		Rab32			Tbc1D9B	Igf1	H2-Q10	H2-Q10						SDCBP	NUDT5
		Rab33B			Tbcb	Ighm	Rint1	Rint1						SDPR	NUMA1
		Rab34			Tbk1	Igj	Ado	Ado						SDR39U1	NUMBL
		Rab35			Tbl1Xr1	Igkc	Rab35	Rab35						SDSL	NUP93
		Rab38			Tbl2	Igsf8	Fermt3	Fermt3						SEC23IP	NUTF2
		Rab3Gap2			Tbxas1	Ikip	Ptpn9	Ptpn9						SEC24B	OCIAD1
		Rab43			Tceb1	Il19	Uqcrb	Uqcrb						SEH1L	OCIAD2
		Rab4B			Tcirg1	Il6Rb	Erp29	Erp29						SEL1L	ODF2
		Rab5A			Tcp1	Ilk	G3bp1	G3bp1						SELENBP1	OGDH
		Rab5B			Tdrd9	Ilvbl	Ubap1	Ubap1						SENP8	OGDH
		Rab5C			Tecr	Ima4	Avl9	Avl9						SEPHS1	OGFR
		Rab6A			Tex2	Imp2L	Hnrnpa1	Hnrnpa1						SEPT3	OGT
		Rab7A			Tex264	Impa1	Tnc	Tnc						SEPT5	OGT
		Rab8A			Tfg	Impa3	Nr2c2ap	Nr2c2ap						SEPT5	OLA1
		Rab8B			Tfrc	In35	Nadsyn1	Nadsyn1						SEPT6	OLFM1
		Rab9A			Tgfbi	Inf2	Ak4	Ak4						SEPT7	OLFM3
		Rabac1			Tgm1	Ingr1	Scfd2	Scfd2						SERINC1	OMG
		Rac1			Tgm3	Inmt	Bsg	Bsg						SERINC3	OPA3
		Rai14			Timm44	Insr	Brcc3	Brcc3						SERPINA1	OPALIN
		Rala			Tiprl	Insrr	Sumo2	Sumo2						SERPINA3	OPCML
		Ralb			Tkt	Iod1	Hsd3b7	Hsd3b7						SERPINC1	OPHN1
		Ran			Tln1	Ip6K1	Tra2b	Tra2b						SERPINE2	ORM1
		Ranbp2			Tm7Sf2	Ipo13	Cox4i1	Cox4i1						SERPINH1	ORM2
		Rangap1			Tm9Sf2	Ipo5	Rala	Rala						SETD2	OSBP
		Rap1A			Tm9Sf3	Ipo9	Vps53	Vps53						SEZ6L2	OSBPL10
		Rap1B			Tm9Sf4	Ipyr2	Rps15	Rps15						SF1	OSBPL1A
		Raph1			Tmco1	Iqga1	Pik3c3	Pik3c3						SF3A2	OSBPL2
		Rarres2			Tmed10	Iqga2	Prkg1	Prkg1						SF3A3	OSBPL9
		Rbm14			Tmed2	Irgm1	Crygn	Crygn						SF3B2	OSCP1
		Rbm39			Tmed4	Irs2	Nr3c1	Nr3c1						SF3B4	OSGEP
		Rbm47			Tmed5	Isc2A	Cherp	Cherp						SFN	OTUB1
		Rbmxl1			Tmed7	Isca2	Bax	Bax						SFPQ	OTUD7B
		Rbmxl1B			Tmed9	Iscu	Diablo	Diablo						SFXN5	P2RX7
		Rbmxrtl			Tmem106A	Isoc1	Prss2	Prss2						SGIP1	PA2G4
		Rbp4			Tmem109	Ispd	Ppfibp1	Ppfibp1						SH3BGRL	PABPC1L2A
		Rcg_20893			Tmem120A	Ist1	Chmp2b	Chmp2b						SH3BGRL2	PABPC4
		Rcg_34378			Tmem135	Ita1								SH3BGRL3	PABPN1
		Rdh10			Tmem159	Ita5	Pex11a	Pex11a						SH3GL2	PACS1
		Rdh11			Tmem167A	Ita7	Bola1	Bola1						SH3PXD2A	PACS2
		Rdh14			Tmem173	Ital	Stk24	Stk24						SHANK1	PACSIN3
		Rdh16			Tmem192	Itav	5730455P16Rik	5730455P16Rik						SHANK2	PADI2
		Rdh7			Tmem205	Itb1	Rpl15	Rpl15						SHC2	PAFAH1B1
		Rdx			Tmem214	Itb2	Pld3	Pld3						SHISA7	PAFAH1B2
		Reep3			Tmem244	Itih1	Rab8b	Rab8b						SHMT2	PAFAH1B3
		Reep5			Tmem259	Itih2	Tubb5	Tubb5						SHROOM2	PAG1
		Reep6			Tmem30A	Itih3	Mbl2	Mbl2						SIAE	PAICS
		Relch			Tmem33	Itih4	Pkm	Pkm						SIPA1L1	PAIP1
		Rer1			Tmem41B	Itm2B	Cnot2	Cnot2						SIRPA	PAK1
		Retreg3			Tmem43	Itpa	Tmed10	Tmed10						SIRPA	PAK2
		Retsat			Tmem53	Itpr1	Nrbp2	Nrbp2						SIRT2	PAK3
		Rgd1305350			Tmem55B	Itpr2	Ip6k1	Ip6k1						SIRT2	PAK7
		Rgd1306556			Tmem57	Itsn1	Vdac2	Vdac2						SKP1	PALM2
		Rgd1309350			Tmem87B	Ivd	Dhcr24	Dhcr24						SLC12A5	PAM
		Rgd1309362			Tmem9	Iyd1	Habp2	Habp2						SLC12A6	PAM16
		Rgd1310127			Tmpo	J3Kmh5	Dpp8	Dpp8						SLC14A1	PANK2
		Rgd1310159			Tmx1	J3Qnm7	Cpn2	Cpn2						SLC15A2	PARK7
		Rgd1310352			Tmx2	J3Qnn8	Ang	Ang						SLC16A1	PARP1
		Rgd1310507			Tmx3	J7Nnx8	Fetub	Fetub						SLC16A2	PARS2
		Rgd1559459			Tmx4	Jagn1	Hs1bp3	Hs1bp3						SLC16A7	PC
		Rgd1559575			Tnfaip2	Jak1								SLC17A6	PCBD1
		Rgd1560402			Tnpo1	K1109	Tm9sf4	Tm9sf4						SLC18B1	PCBP1
		Rgd1561662			Tnpo3	K1161	Fam25c	Fam25c						SLC1A2	PCBP2
		Rgd1562402			Tns3	K1468	Serping1	Serping1						SLC1A4	PCCA
		Rgd1564606			Tom1	K1522	Asb13	Asb13						SLC24A2	PCCB
		Rgd621098			Tomm20	K1671	Gmfg	Gmfg						SLC25A13	PCDH1
		Rgn			Tomm40	K1C10	Asgr1	Asgr1						SLC25A20	PCDH7
		Rhoa			Tomm70A	K1C14	Plcb3	Plcb3						SLC25A25	PCDH9
		Rhod			Top1	K1C19	Gga2	Gga2						SLC25A40	PCMT1
		Rhog			Tor1A	K1C42	Acsm5	Acsm5						SLC25A42	PCYT2
		Rhot1			Tor1Aip1	K2013	D17Wsu92e	D17Wsu92e						SLC25A46	PDAP1
		Rida			Tor2A	K22O	Chdh	Chdh						SLC27A4	PDCD6
		Rint1			Tor3A	K2C1	Pef1	Pef1						SLC2A13	PDCD6IP
		Ripk1			Tor4A	K2C7	Rps27l	Rps27l						SLC2A5	PDE12
		Rmdn2			Tpd52	K2C75	Desi2	Desi2						SLC32A1	PDE1A
		Rmdn3			Tpd52L2	K2C79	Gltp	Gltp						SLC35F6	PDE1B
		Rmnd1			Tpd52L2	K2C8	Add1	Add1						SLC39A12	PDE1C
		Rnase4			Tpi1	K319L	Scrib	Scrib						SLC3A2	PDE2A
		Rnf121			Tpm3	Kad2	Col18a1	Col18a1						SLC41A3	PDHA1
		Rnf141			Tpm4	Kad3	Pgm2l1	Pgm2l1						SLC4A1	PDHB
		Rnf170			Tpp1	Kad4	Pus1	Pus1						SLC4A8	PDIA3
		Rnf213			Tpp2	Kalrn	Cyp4b1	Cyp4b1						SLC6A1	PDK2
		Rnh1			Tpr	Kank2	Rap1b	Rap1b						SLC6A11	PDK3
		Rnpt4S			Tprg1L	Kap0	Man2a1	Man2a1						SLC6A17	PDPK1
		Rpl10			Tpt1	Kap2	Aftph	Aftph						SLC7A11	PDPR
		Rpl10A			Traf3Ip3	Kat3	Selenbp2	Selenbp2						SLC7A14	PDXP
		Rpl11			Tram1	Kazd1	Ssr3	Ssr3						SLC7A2	PEA15
		Rpl12			Trap1	Kbl	Exosc7	Exosc7						SLC7A5	PEBP1
		Rpl13			Trappc8	Kc1A	Dr1	Dr1						SLC8A1	PECAM1
		Rpl13A			Trim13	Kc1D	Bsdc1	Bsdc1						SLC9A3R1	PEF1
		Rpl15			Trim25	Kcmf1	Zfand6	Zfand6						SLC9A3R2	PEX14
		Rpl17			Trim28	Kcrm	Fkbp8	Fkbp8						SLK	PEX19
		Rpl18			Trim4	Kcy	B230120H23Rik; Zak; Map3k20	B230120H23Rik; Zak; Map3k20						SLMAP	PEX5L
		Rpl18A			Trpv2	Kdm2A								SMARCA2	PFAS
		Rpl19			Tsg101	Kdm4A	Ddost	Ddost						SMARCA5	PFDN1
		Rpl21			Tspo	Keg1	Golga3	Golga3						SMARCC2	PFDN2
		Rpl22L1			Ttc1	Kfa	Cnn2	Cnn2						SMARCE1	PFDN5
		Rpl23			Ttc13	Khk	Ascc3	Ascc3						SMIM13	PFDN6
		Rpl23A			Ttc39C	Khnyn	Gnai3	Gnai3						SMOC1	PFKL
		Rpl24			Ttll12	Ki13A	Ndufv1	Ndufv1						SMU1	PFKM
		Rpl26			Ttn	Ki16B	Stau1	Stau1						SMYD5	PFKM
		Rpl27			Tuba1A	Ki18A	Bcas3	Bcas3						SNAP23	PFKP
		Rpl27A			Tubb	Kibra	Qsox1	Qsox1						SNAP29	PGAM1
		Rpl28			Tubb4B	Kif11	F13a1	F13a1						SNRPA	PGAM2
		Rpl29			Tubb6	Kif15	Dynll1	Dynll1						SNRPD1	PGAM5
		Rpl3			Tufm	Kif1C	Acsm3	Acsm3						SNRPE	PGBD5
		Rpl30			Twf2	Kinh	Cdc42bpb	Cdc42bpb						SNTA1	PGK1
		Rpl31			Txn	Klc4	Fhl1	Fhl1						SNTB2	PGLS
		Rpl32			Txndc12	Klh35	Cd1d1	Cd1d1						SNX12	PGM1
		Rpl34			Txndc5	Klh36	Gna11	Gna11						SNX15	PGM2
		Rpl35			Tymp	Klhl9	Pfkp	Pfkp						SNX17	PGM2L1
		Rpl35A			Tyrobp	Klkb1	Pde4dip	Pde4dip						SNX30	PGP
		Rpl36			Uba1	Kmo	Actl6a	Actl6a						SNX4	PGRMC1
		Rpl36A			Uba7	Kng1	Serpinh1	Serpinh1						SNX9	PHACTR1
		Rpl37A			Ubap1	Kpb1	Rabl6	Rabl6						SOD2	PHB
		Rpl37A-Ps1			Ube2D3	Kpb2	Upf2	Upf2						SOGA3	PHF5A
		Rpl38			Ube2G2	Kpbb	Casp9	Casp9						SORBS1	PHGDH
		Rpl4			Ube2J1	Kpcd	Keg1	Keg1						SORBS2	PHKA1
		Rpl5			Ube2L3	Kpcd1	Ufl1	Ufl1						SORCS2	PHLDA3
		Rpl6			Ube2M	Kpcd2	Pxmp2	Pxmp2						SORL1	PHPT1
		Rpl7			Ube2N	Kpcd3	Polr1c	Polr1c						SOX5	PHYHIP
		Rpl7A			Ube2Q1	Kpce	Sfxn1	Sfxn1						SPARC	PI16
		Rpl8			Ube2V1	Kpra	Adat1	Adat1						SPATS2L	PI4K2A
		Rpl9			Ube4A	Kpym	Gna13	Gna13						SPCS3	PI4KA
		Rplp0			Ubl4A	Kpyr	Hnrnpl	Hnrnpl						SPG20	PICALM
		Rplp2			Ubr4	Ks6A2	Cisd2	Cisd2						SPG7	PICALM
		Rpn1			Ubtfl6	Ksr1	Exoc4	Exoc4						SPHK2	PICK1
		Rpn2			Ubxn4	Ktn1	Ttc27	Ttc27						SPIRE1	PIGBOS1
		Rps10			Ufl1	Kynu	Rufy3	Rufy3						SPOCK1	PIGK
		Rps10L1			Uggt1	L10K	Gtf2f2	Gtf2f2						SPOCK2	PIGT
		Rps11			Ugp2	L1Cam	Atg2b	Atg2b						SPON1	PIK3CB
		Rps13			Ulk1	L2Hdh	Ppp1cb	Ppp1cb						SPTA1	PIK3R4
		Rps14			Umps	L7N466	Chmp6	Chmp6						SPTAN1	PIM1
		Rps15			Unc45A	Lacb2	Snx9	Snx9						SPTB	PIN1
		Rps15A			Uqcrc1	Lad1	Ltf	Ltf						SPTBN4	PIN4
		Rps16			Uqcrc2	Lama2	Acot3	Acot3						SQSTM1	PIP4K2A
		Rps17			Uqcrq	Lama4	Lamp1	Lamp1						SRFBP1	PIP4K2B
		Rps18			Urod	Lama5	Tbc1d22a	Tbc1d22a						SRGAP2	PIP4K2C
		Rps19			Use1	Lamb1	Prpf6	Prpf6						SRI	PIP5K1C
		Rps19L2			Usmg5	Lamb2	Atxn7l3b	Atxn7l3b						SRP19	PITHD1
		Rps2			Uso1	Lamb3	Dab2	Dab2						SRP68	PITPNA
		Rps20			Usp20	Lamc1	Shc1	Shc1						SRP72	PITPNB
		Rps23			Usp33	Lamp2	Hnrnph2	Hnrnph2						SRRT	PITPNM3
		Rps24			Usp34	Lanc2	Pex6	Pex6						SRSF1	PITRM1
		Rps25			Usp9X	Lap2A	Vps13a	Vps13a						SRSF2	PJA2
		Rps26			Vac14	Lap2B	Mpc2	Mpc2						SRSF3	PKM
		Rps27			Vamp3	Larp4	Mtx1	Mtx1						SRSF4	PKP4
		Rps27A			Vamp8	Lat3	COX2	COX2						SRSF7	PLA2G6
		Rps3			Vapa	Lbn	Mccc1	Mccc1						SSBP2	PLAA
		Rps3A			Vapb	Lbr	Cisd3	Cisd3						SSR1	PLCD1
		Rps4X			Vars	Lc7L2	Atp1b1	Atp1b1						SSR4	PLCD3
		Rps5			Vasp	Lc7L3	Pum1	Pum1						SSRP1	PLCG1
		Rps6			Vat1	Lcap	Map3k4	Map3k4						SST	PLCL1
		Rps7			Vav1	Lcat	Arhgef18	Arhgef18						SSU72	PLEC
		Rps8			Vav3	Lchn	Sept4	Sept4						STAMBP	PLEKHA1
		Rps9			Vcl	Ldah	Echdc2	Echdc2						STAT1	PLEKHA2
		Rpsa			Vcp	Ldha	Tap1	Tap1						STAT3	PLEKHA5
		Rras			Vdac1	Ldhd	Apod	Apod						STAU1	PLEKHB1
		Rras2			Vdac2	Ldlr	Sh2b1	Sh2b1						STIP1	PLEKHO2
		Rrbp1			Vdac3	Leg8	Zw10	Zw10						STK24	PLIN3
		Rt1-Uav1			Vhll	Leg9	Cyc1	Cyc1						STK38L	PLP1
		Rtcb			Vim	Lemd2	Rbm8a	Rbm8a						STMN3	PLS3
		Rtn3			Vimp	Letm1	Klhl25	Klhl25						STOM	PLXDC2
		Rtn4			Vps13A	Lg3Bp	Mid1ip1	Mid1ip1						STOML2	PLXNA1
		Rtp3			Vps13B	Lgat1	Rps29	Rps29						STON2	PLXNA4
		Rtp4			Vps13C	Lifr	Plekho2	Plekho2						STRADA	PLXNB1
		Rusf1			Vps28	Lima1	Twf2	Twf2						STT3A	PMM1
		Ruvbl2			Vps35	Lims1	Kpna2	Kpna2						STT3B	PMP2
		Rxra			Vps4B	Lims2	Fis1	Fis1						STUB1	PMPCA
		S1Pr1			Vta1	Lipb1	Prpf39	Prpf39						STX16	PMVK
		Saa4			Vti1B	Lipb2	Gigyf2	Gigyf2						STX1B	PNMA2
		Sacm1L			Wars	Lipl	Ate1	Ate1						STX5	PNMAL2
		Samm50			Wasf2	Lips	Mavs	Mavs						STX6	PNP
		Sar1A			Wdfy4	Lis1	Snx3	Snx3						STXBP5	PNPO
		Sar1B			Wdr1	Lix1L	Nupl1	Nupl1						STXBP5L	POLDIP2
		Sardh			Wdr45	Lkha4	Pm20d1	Pm20d1						SUB1	POLR2B
		Sbf1			Wdr81	Lman1	Ptpn12	Ptpn12						SUGP2	POLR2H
		Sc5D			Wnk1	Lman2	Strn3	Strn3						SUOX	POLR2I
		Scamp1			Xp32	Lmbd1	Pdia5	Pdia5						SUPV3L1	POLR2M
		Scamp3			Xpo1	Lmbd2	Lims1	Lims1						SURF1	PPA1
		Scarb1			Xpo5	Lmf1	Rcn1	Rcn1						SVOP	PPAP2B
		Scarb2			Xpo7	Lmf2	Klc1	Klc1						SYN1	PPCS
		Sccpdh			Xpot	Lmna	S100a4	S100a4						SYNE1	PPEF1
		Scd1			Xrcc5	Lmnb1	Vps33b	Vps33b						SYNGR3	PPFIA2
		Scfd1			Xrcc6	Lmnb2	Cnpy3	Cnpy3						SYNM	PPIA
		Scfd2			Ybx1	Lmod1	Cds2	Cds2						SYNPR	PPIA
		Scp2			Yif1A	Lmtk2	Itgb1	Itgb1						SYT11	PPIB
		Scrib			Yif1B	Lnp	Ndufa4	Ndufa4						SYT12	PPIF
		Scyl2			Yipf5	Lonm	Bag5	Bag5						SYT17	PPIG
		Sdc1			Ykt6	Lonp2	Pard3	Pard3						SYT2	PPIL1
		Sdc2			Ythdf3	Loxl1	Stmn1	Stmn1						SYT3	PPM1A
		Sdc4			Ywhab	Lpin1	Evi5	Evi5						SYT5	PPM1E
		Sdf2L1			Ywhae	Lpin2	Acbd6	Acbd6						SYT7	PPM1F
		Sdf4			Ywhag	Lpp	Ddx17	Ddx17						TAB1	PPM1H
		Sdha			Ywhah	Lpp60	Btd	Btd						TACC1	PPM1K
		Sdhb			Ywhaq	Lpprc	Txlna	Txlna						TAGLN	PPM1L
		Sdhc			Ywhaz	Lrba	Magi1	Magi1						TAGLN2	PPME1
		Sec11A			Zc3Hav1	Lrc40	Ap3s1	Ap3s1						TAGLN3	PPP1CA
		Sec13			Zmpste24	Lrc45	Rbm4b	Rbm4b						TANC2	PPP1CB
		Sec14L4			Zmynd8	Lrc47	Pi4ka	Pi4ka						TAOK2	PPP1CC
		Sec16A			Zw10	Lrc59	Dmd	Dmd						TAPT1	PPP1R14A
		Sec16B			Zyx	Lrc8C	Hip1	Hip1						TBC1D13	PPP1R1A
		Sec22A				Lrch1	Ighg1	Ighg1						TBC1D15	PPP1R1B
		Sec22B				Lrch4	S100a6	S100a6						TBC1D5	PPP1R2
		Sec23A				Lriq1	Ube2g2	Ube2g2						TBCA	PPP1R21
		Sec23Ip				Lrp1	Yes1	Yes1						TBCK	PPP1R7
		Sec24A				Lrrf2	Mybbp1a	Mybbp1a						TBRG4	PPP2CA
		Sec24B				Lsm3	Fam129b	Fam129b						TCEAL3	PPP2CB
		Sec31A				Lsp1	Alg5	Alg5						TCEAL5	PPP2R1A
		Sec61A1				Lsr	Cwf19l1	Cwf19l1						TCEAL6	PPP2R2A
		Sec61B				Lst8	Atp5d	Atp5d						TCF25	PPP2R2D
		Sec61G				Ltbp4	Pex14	Pex14						TERF2IP	PPP2R4
		Sec62				Ltmd1	Dtymk	Dtymk						TFAM	PPP2R5B
		Sec63				Ltor1	Tsc2	Tsc2						TFCP2	PPP2R5C
		Sel1L				Luc7L	Egfr	Egfr						TFG	PPP2R5D
		Selenbp1				Lum	Agpat2	Agpat2						TGFBRAP1	PPP2R5E
		Selenoi				Lyag	Ethe1	Ethe1						TGM2	PPP3CA
		Selenot				Lyn	Tm7sf2	Tm7sf2						THEM4	PPP3CB
		Sema4G				Lypa1	Snrpf	Snrpf						THNSL1	PPP3R1
		Sept11				Lyric	Lgals8	Lgals8						THRAP3	PPP5C
		Sept7				Lyrm5	Prkaca	Prkaca						THUMPD1	PPP6C
		Sept9				Lysm3	Glmn	Glmn						THYN1	PPP6R2
		Septin11				Lzts3	Ssfa2	Ssfa2						TIAM1	PPT1
		Septin2				M2Gd	Chchd3	Chchd3						TIMM10	PRAF2
		Septin7				M3K5	Ppil2	Ppil2						TIMM10B	PRDX3
		Serpina1				M4A4D	Smu1	Smu1						TIMM13	PRDX5
		Serpina10				M4K2	Actr10	Actr10						TIMM22	PRDX6
		Serpina3N				M4K3	Bcr	Bcr						TIMM23B	PREB
		Serpina4				Ma1A2	Rgl3	Rgl3						TIMM44	PREPL
		Serpinc1				Ma1B1	Tjp3	Tjp3						TIMM50	PRKAA1
		Serping1				Ma2A1	Sf3a3	Sf3a3						TIMM8A	PRKAA2
		Serpinh1				Ma2A2	Chchd2	Chchd2						TIMM9	PRKAB1
		Sfpq				Ma2B1	Endog	Endog						TK2	PRKAB2
		Sft2D3				Maai	Smap1	Smap1						TLN1	PRKACB
		Sfxn2				Macd1	Ckap5	Ckap5						TLN2	PRKACB
		Sfxn5				Macf1	Mtch2	Mtch2						TM9SF2	PRKACG
		Sgpl1				Mal2	Bid	Bid						TM9SF3	PRKAG1
		Sh2D4A				Manba	Sfr1	Sfr1						TMCC2	PRKAG2
		Shmt1				Manbl	Ldlrap1	Ldlrap1						TMCO1	PRKAR1A
		Shmt2				Manf	Vps13b	Vps13b						TMED10	PRKCB
		Sigirr				Maon	Git1	Git1						TMED2	PRKCD
		Sigmar1				Maox	Stard7	Stard7						TMED5	PRKCE
		Sirt2				Map7	Lmna	Lmna						TMED8	PRKCG
		Skiv2L				Marc1	Ndel1	Ndel1						TMED9	PRKCI
		Slc10A1				Marc2	Hao2	Hao2						TMEM109	PRKDC
		Slc10A5				Marcs	Ccdc9	Ccdc9						TMEM126A	PRKRA
		Slc12A7				Mare1	Cyp27a1	Cyp27a1						TMEM132A	PRMT1
		Slc16A1				Marh5	Tmed9	Tmed9						TMEM132B	PRMT8
		Slc16A2				Marh6	Sqle	Sqle						TMEM205	PROSC
		Slc16A4				Masp1	Ttc1	Ttc1						TMEM245	PRPF19
		Slc16A7				Mavs	F9	F9						TMEM43	PRPF6
		Slc17A2				Mbl1	Trmt11	Trmt11						TMEM65	PRPS1
		Slc17A3				Mbl2	Rab33b	Rab33b						TMEM70	PRPSAP1
		Slc20A2				Mblc2	Lpcat3	Lpcat3						TMLHE	PRPSAP2
		Slc22A1				Mboa7	Tpm2	Tpm2						TMOD2	PRRT1
		Slc22A18				Mcat	Apbb1ip	Apbb1ip						TMOD3	PRRT3
		Slc22A23				Mcca	Pdcd6	Pdcd6						TMSB10	PRTFDC1
		Slc22A7				Mccb	Cd5l	Cd5l						TMX1	PRUNE
		Slc22A8				Mcee	Pik3cb	Pik3cb						TMX2	PRUNE2
		Slc23A1				Mcl1	Svil	Svil						TMX3	PSD3
		Slc25A1				Mcu	Cstf2	Cstf2						TNC	PSIP1
		Slc25A10				Mcur1	Wasf2	Wasf2						TNIK	PSMA1
		Slc25A11				Md1L1	Wdtc1	Wdtc1						TNPO3	PSMA4
		Slc25A12				Mdfi	Tcea3	Tcea3						TNS1	PSMB1
		Slc25A13				Mdhc	Fads2	Fads2						TOLLIP	PSMB2
		Slc25A15				Mdhm	Anp32e	Anp32e						TOM1L2	PSMB5
		Slc25A20				Mdr1A	Abcd2	Abcd2						TOM1L2	PSMB6
		Slc25A3				Mdr3	Slc38a3	Slc38a3						TOMM20	PSMC1
		Slc25A4				Mecp2	Exosc3	Exosc3						TOMM34	PSMC2
		Slc25A42				Mecr	Polr2a	Polr2a						TOR1A	PSMC6
		Slc25A5				Megf6	Sec11a	Sec11a						TOR1AIP1	PSMD10
		Slc26A1				Mesd	Ap3m1	Ap3m1						TPBG	PSMD11
		Slc27A1				Met	Cgnl1	Cgnl1						TPD52L1	PSMD12
		Slc27A2				Met7B	Ezr	Ezr						TPI1	PSMD13
		Slc27A5				Metk1	Pxdc1	Pxdc1						TPM1	PSMD14
		Slc28A2				Metk2	Vtn	Vtn						TPM1	PSMD2
		Slc29A1				Metl9	Pafah1b2	Pafah1b2						TPM1	PSMD4
		Slc2A2				Mf4B3	Stap2	Stap2						TPM1	PSMD5
		Slc2A5				Mfap2	Cyb5b	Cyb5b						TPM2	PSMD6
		Slc2A9				Mfn1	Ndufs1	Ndufs1						TPM3	PSMD7
		Slc30A1				Mfn2	Grn	Grn						TPM3	PSMD8
		Slc30A10				Mfr1L	Cnp	Cnp						TPM3	PSME1
		Slc30A5				Mfsd5	Csnk1a1	Csnk1a1						TPM4	PSMF1
		Slc30A6				Mgat1	Pik3r4	Pik3r4						TPP1	PTEN
		Slc30A7				Mgat2	Uvrag	Uvrag						TPR	PTGDS
		Slc31A1				Mgll	Csrp1	Csrp1						TRA2B	PTGES2
		Slc33A1				Mgst1	Sept8	Sept8						TRAP1	PTGES3
		Slc35A1				Mia2	Dnajc5	Dnajc5						TRAPPC10	PTGR1
		Slc35B2				Mia3	Bicd2	Bicd2						TRAPPC2	PTGR2
		Slc35E1				Mic13	Hmox2	Hmox2						TRAPPC2L	PTK2B
		Slc37A4				Mic19	Fnbp1	Fnbp1						TRAPPC4	PTMA
		Slc38A10				Mic25	Araf	Araf						TRAPPC6B	PTN
		Slc38A3				Mic26	Ppp6r2	Ppp6r2						TRIM25	PTP4A2
		Slc38A4				Mic27	Exoc8	Exoc8						TRIM36	PTPLAD1
		Slc39A14				Mic60	Eri3	Eri3						TRIM46	PTPMT1
		Slc39A7				Mica3	Glg1	Glg1						TRIO	PTPN11
		Slc3A2				Micu2	Ipo13	Ipo13						TSC1	PTPN11
		Slc43A1				Miga2	Manf	Manf						TSC22D2	PTPN9
		Slc43A3				Milk1	Ggh	Ggh						TSG101	PTPRA
		Slc44A1				Mimit	Rnase4	Rnase4						TSKS	PTPRD
		Slc4A4				Minp1	Ndrg1	Ndrg1						TSPAN7	PTPRN
		Slc66A2				Mip18	Golga1	Golga1						TSR2	PTPRS
		Slc6A12				Miro2	Syne1	Syne1						TTC9	PTPRT
		Slc6A13				Ml12B	Tgoln1	Tgoln1						TTC9C	PTPRZ1
		Slc7A2				Mlec	Cpne2	Cpne2						TTLL12	PTRHD1
		Slc9A3R1				Mlxpl	Mtss1	Mtss1						TTLL5	PURA
		Slc9A3R2				Mmaa	Nfs1	Nfs1						TTN	PVRL1
		Slco1A1				Mmad	Arhgap25	Arhgap25						TTYH3	PXK
		Slco1A4				Mmp14	Oxsm	Oxsm						TUBB	PYCRL
		Slco1B2				Mms19	Gpd2	Gpd2						TUBB4A	PYGB
		Slco2A1				Mmsa	Lrrc57	Lrrc57						TWF1	QDPR
		Slco2B1				Mob1A	Dcn	Dcn						TXNDC17	QKI
		Smap2				Mob3B	Vdac3	Vdac3						TXNDC9	RAB10
		Smim7				Mocs1	Lactb	Lactb						TYMP	RAB11FIP1
		Snap23				Moes	Acp2	Acp2						U2AF1	RAB12
		Snd1				Mogs	Ptprk	Ptprk						U2AF2	RAB14
		Sntb1				Mon2	Mccc2	Mccc2						UBAP2L	RAB15
		Sntb2				Morc4	Fmr1	Fmr1						UBE2D1	RAB18
		Snx27				Mot1	Nomo1	Nomo1						UBE2N	RAB1B
		Soat2				Mpc1	Ighg3	Ighg3						UBE2V2	RAB23
		Sod1				Mpc2	Ppp2cb	Ppp2cb						UBE3C	RAB24
		Sod2				Mpcp	Nup214	Nup214						UBFD1	RAB2A
		Sorbs2				Mpeg1	Sqstm1	Sqstm1						UBL5	RAB31
		Sorbs3				Mppa	Acox3	Acox3						UBQLN4	RAB33A
		Sord				Mppb	Alg2	Alg2						UFSP2	RAB35
		Spcs1				Mprd	Exoc5	Exoc5						UGGT1	RAB3C
		Spcs2				Mpri	Strn	Strn						ULK3	RAB3D
		Spcs3				Mprip	Scyl1	Scyl1						uncharacterized	RAB3GAP1
		Spg20				Mrcka	Pdhb	Pdhb						UQCC2	RAB3GAP2
		Spp2				Mrckb	Scarb1	Scarb1						UQCRFS1	RAB4A
		Spryd7				Mrp	Sdc1	Sdc1						UQCRH	RAB4B
		Spta1				Mrp2	Agpat3	Agpat3						USE1	RAB7A
		Sptb				Mrp3	Clec4f	Clec4f						USP32	RAB9B
		Sptbn1				Mrp6	Atad3a	Atad3a						UTRN	RABGAP1
		Sptbn2				Mrvi1	Tgfb1i1	Tgfb1i1						VAMP1	RABGAP1L
		Sqle				Mspd2	Itga1	Itga1						VAMP3	RABGGTA
		Sqor				Msra	Atp11c	Atp11c						VASP	RAC1
		Srd5A1				Msre	Dnajc12	Dnajc12						VAT1L	RAD23A
		Srp54				Mss4	Fhod1	Fhod1						VBP1	RAD50
		Srp68				Mt1	Phgdh	Phgdh						VCL	RAE1
		Srpra				Mta2	Psmd4	Psmd4						VCP	RALA
		Ssbp1				Mtch1	Ascc2	Ascc2						VDAC1	RALB
		Ssr1				Mtch2	Ndufaf2	Ndufaf2						VDAC2	RALBP1
		Ssr2				Mtcl1	Spag7	Spag7						VDAC3	RALGAPA1
		Ssr3				Mtfp1	Slmap	Slmap						VDAC3	RALY
		Ssr4				Mthfs	Nup98	Nup98						VGF	RALYL
		St3Gal1				Mtm1	Bnip1	Bnip1						VIM	RAN
		St3Gal3				Mtmr3	Hck	Hck						VMP1	RANBP1
		St3Gal6				Mtmr4	Cyp20a1	Cyp20a1						VPS25	RANBP6
		St6Gal1				Mtmr5	Tnrc6b	Tnrc6b						VPS25	RANGAP1
		St8Sia3				Mtmr9	Ktn1	Ktn1						VPS37A	RAP1B
		Stard10				Mtmra								VPS37B	RAP1GAP
		Stat2				Mtmrc	Rbmxl1	Rbmxl1						VPS52	RAP1GAP2
		Stau1				Mtna	Mettl9	Mettl9						VTI1B	RAP1GDS1
		Stbd1				Mtnd	Snrpd1	Snrpd1						VWA5A	RAP1GDS1
		Steap3				Mto1	Arhgef7	Arhgef7						WARS	RAP2B
		Steap4				Mtor	Amdhd2	Amdhd2						WARS2	RAP2C
		Stim1				Mtp	Ddx21	Ddx21						WASL	RAPH1
		Stk16				Mtpn	Tbc1d5	Tbc1d5						WDFY3	RARS
		Stom				Mtss1	Stom	Stom						WDR1	RASA1
		Stoml2				Mtu1	Mocs2	Mocs2						WDR11	RASA2
		Sts				Mtus1	Gfra1	Gfra1						WDR26	RASAL1
		Stt3A				Mtx1	Tmem135	Tmem135						WDR37	RASAL2
		Stt3B				Mtx2	Spcs2	Spcs2						WDR54	RASGRF2
		Stx12				Muc18	Tprkb	Tprkb						WDR91	RBBP4
		Stx18				Mug1	Nono	Nono						WFS1	RBM12
		Stx2				Mug2	Rpl36	Rpl36						WRB	RBM14
		Stx4				Mup11	Usp34	Usp34						XPNPEP1	RBM3
		Stx5				Mup17	Fbln1	Fbln1						YARS2	RBM39
		Stx7				Mup20	Mapk12	Mapk12						YBX1	RBMX
		Stxbp2				Mup5	Ripk3	Ripk3						YES1	RBP1
		Stxbp3				Muta	Slc38a4	Slc38a4						YLPM1	RCAN1
		Sucla2				Mvp	Atp6v0d1	Atp6v0d1						YOD1	RDH11
		Suclg1				My18A	P4ha1	P4ha1						YTHDF3	RDH13
		Suclg2				Myd88	Nceh1	Nceh1						YWHAB	RDH14
		Sult1A1				Mydgf	Sf3b4	Sf3b4						YWHAG	RDX
		Sult1C1				Myh10	Pnkp	Pnkp						YWHAH	REEP1
		Sult1C3				Myh11	Gjb1	Gjb1						ZADH2	RELA
		Sult2A1				Myh14	Abi1	Abi1						ZC3HAV1	REPS1
		Suox				Myh9	Irs2	Irs2						ZC3HC1	REPS2
		Surf4				Myl6	Pttg1ip	Pttg1ip						ZER1	RFTN1
		Svil				Myl6B	Rab20	Rab20						ZFAND2B	RFTN2
		Syncrip				Myl9	Sh3glb2	Sh3glb2						ZFYVE1	RGN
		Synj2Bp				Mylk	Pmpcb	Pmpcb						ZFYVE21	RGS17
		Sypl1				Myo1B	Gprin3	Gprin3						ZMPSTE24	RGS6
		Syvn1				Myo1C	Tmed5	Tmed5						ZNF207	RHOA
		Taf15				Myo1D	Btrc	Btrc						ZYG11B	RHOB
		Taok3				Myo5A	Vps52	Vps52						ZYX	RHOG
		Tap1				Myo5B	Ero1l	Ero1l							RHOT1
		Tap2				Myo6	Fmo2	Fmo2							RHOT2
		Tapbp				Myo7A	Ndufs3	Ndufs3							RIMS2
		Tapbpl				Myof	Gorasp1	Gorasp1							RINT1
		Tapt1				Myome	Dusp23	Dusp23							RMDN3
		Tardbp				Mypt1	Commd3	Commd3							RMND1
		Tars				Mypt2	Rab23	Rab23							RNASE1
		Tars1				Mzt2	Vps18	Vps18							RNF170
		Tbc1D15				Naa60	Stt3b	Stt3b							RNF213
		Tbc1D9B				Nacam	Ncald	Ncald							RNF214
		Tber1				Nadc	Cask	Cask							RNH1
		Tber1-S				Nade	Rtn1	Rtn1							ROGDI
		Tbl2				Nagab	Arhgap18	Arhgap18							RPA2
		Tcirg1				Nagpa	Stx8	Stx8							RPE
		Tcp1				Nags	Rdh16	Rdh16							RPL10A
		Tdo2				Nakd2	Scamp1	Scamp1							RPL11
		Tecr				Nald2	Wdr7	Wdr7							RPL12
		Tex264				Nampt	F10	F10							RPL13A
		Tf				Napep	Exoc3	Exoc3							RPL18A
		Tfam				Nb5R3	Sfn	Sfn							RPL21
		Tfg				Nceh1	Dph1	Dph1							RPL23
		Tfr2				Ncln	Ppp1r3b	Ppp1r3b							RPL30
		Tfrc				Ncpr	Hnrnpa0	Hnrnpa0							RPL36
		Tgm1				Ndel1	Epn2	Epn2							RPL36AL
		Tgn41				Ndrg2	Stub1	Stub1							RPL37A
		Them6				Ndst1	Ehd4	Ehd4							RPL7
		Timm44				Ndua2	Prmt3	Prmt3							RPL9
		Timm50				Ndua4	Elp4	Elp4							RPLP0
		Tinagl1				Ndua5	Gltpd2	Gltpd2							RPRD1A
		Tjp1				Ndua7	Emc1	Emc1							RPS11
		Tjp2				Ndua9	Aak1	Aak1							RPS12
		Tjp3				Nduaa	Ctnnb1	Ctnnb1							RPS13
		Tkfc				Nduac	Dhdds	Dhdds							RPS14
		Tkt				Nduad	Arhgap12	Arhgap12							RPS15
		Tln1				Ndub3	Strn4	Strn4							RPS17L
		Tln2				Ndub4	Acadsb	Acadsb							RPS18
		Tm6Sf2				Ndub5	G6pc	G6pc							RPS19
		Tm7Sf2				Ndub7	Mink1	Mink1							RPS2
		Tm9Sf1				Ndub8	Pon3	Pon3							RPS20
		Tm9Sf2				Ndub9	Acot2	Acot2							RPS26
		Tm9Sf3				Nduba	Abcb11	Abcb11							RPS27
		Tm9Sf4				Ndubb	Emc8	Emc8							RPS29
		Tmbim6				Nduc2	Fech	Fech							RPS3A
		Tmcc1				Nduf4	Itih3	Itih3							RPS4X
		Tmco1				Ndus1	Cfi	Cfi							RPS5
		Tmed1				Ndus2	Khdrbs1	Khdrbs1							RPS6KA2
		Tmed10				Ndus3	Ttpal	Ttpal							RPS7
		Tmed2				Ndus4	Stk10	Stk10							RPS8
		Tmed3				Ndus6	Exoc2	Exoc2							RPS9
		Tmed4				Ndus7	Mlec	Mlec							RPSA
		Tmed5				Ndus8	Sgpl1	Sgpl1							RPTOR
		Tmed7				Nduv1	Dhrs7b	Dhrs7b							RRAGA
		Tmed9				Nduv2	Polr2h	Polr2h							RRAS2
		Tmem109				Nduv3	Rbp4	Rbp4							RRBP1
		Tmem115				Nedd1	Tsc1	Tsc1							RRM2B
		Tmem126A				Nek9	Pex1	Pex1							RTCA
		Tmem135				Nenf	Myh10	Myh10							RTCB
		Tmem150A				Nep	Gpam	Gpam							RTKN
		Tmem160				Nest	Fkbp1a	Fkbp1a							RTN1
		Tmem165				Neua	Chn2	Chn2							RTN1
		Tmem167B				Neufc	Dlat	Dlat							RTN3
		Tmem168				Neul	Rab12	Rab12							RTN3
		Tmem205				Neul4	Dctn6	Dctn6							RTN3
		Tmem214				Neur3	Sept10	Sept10							RTN4
		Tmem222				Nexn	Erlin2	Erlin2							RTN4
		Tmem256				Nf1	Rabac1	Rabac1							RTN4
		Tmem30A				Nfac1	Syne2	Syne2							RTN4RL2
		Tmem33				Nfh	Pi4kb	Pi4kb							RTTN
		Tmem38B				Nfl	Vnn1	Vnn1							RUFY3
		Tmem41B				Nfm	Trappc1	Trappc1							RYR2
		Tmem43				Nfs1	Tm9sf2	Tm9sf2							S100A13
		Tmem47				Ngal	Nxf1	Nxf1							S100A16
		Tmem53				Ngbr	Nid1	Nid1							S100A4
		Tmem82				Ngp	Clpx	Clpx							S100B
		Tmem86B				Ngrn	Tmx1	Tmx1							SACM1L
		Tmem87A				Nhp2	Cisd1	Cisd1							SAMM50
		Tmem97				Nhrf1	Pnpt1	Pnpt1							SAP18
		Tmf1				Nhrf2	Lims2	Lims2							SAR1B
		Tmod3				Nhrf3	Nmral1	Nmral1							SARM1
		Tmpo				Niban	Itch	Itch							SARNP
		Tmx1				Nid1	Baiap2	Baiap2							SARS
		Tnks1Bp1				Nid2	Ubl7	Ubl7							SARS2
		Tnrc6B				Nipa3	Ilkap	Ilkap							SBDS
		Tns1				Nips1	Sigmar1	Sigmar1							SBF1
		Tns3				Nit1	Nup88	Nup88							SCAI
		Tomm22				Nit2	Klhl9	Klhl9							SCAMP1
		Tomm40				Nltp	Ncstn	Ncstn							SCAMP2
		Tomm70				Nmi	Alkbh3	Alkbh3							SCAMP3
		Top2B				Nmt1	Coq3	Coq3							SCAMP4
		Tor1A				Nnrd	Pdcl	Pdcl							SCAMP5
		Tor1Aip1				Nnre	Stx7	Stx7							SCCPDH
		Tor1Aip2				Nomo1	Pus7	Pus7							SCD5
		Tp53Bp2				Nono	Lgals3	Lgals3							SCFD1
		Tpi1				Nop56	Aif1	Aif1							SCG5
		Tpp1				Nop58	Pacsin3	Pacsin3							SCN2A
		Tprg1L				Nos2	Bhmt2	Bhmt2							SCN2B
		Tpst1				Nos3	Mcl1	Mcl1							SCO1
		Tpst2				Nostn	Auh	Auh							SCOC
		Tram1				Npc1	Cux1	Cux1							SCP2
		Trap1				Npl4	Tapbp	Tapbp							SCRN1
		Trarg1				Nptn	Atad1	Atad1							SCRN3
		Trim14				Nqo2	Pisd	Pisd							SCYL1
		Trim25				Nrg3	Hist1h1e	Hist1h1e							SCYL2
		Trim28				Nsf	Dapk2	Dapk2							SDHA
		Trip11				Nsma	Ppp2r2d	Ppp2r2d							SDHB
		Try10				Ntcp	Mlxipl	Mlxipl							SEC13
		Tsc2				Ntcp5	Fads1	Fads1							SEC14L2
		Tsn3				Ntkl	Aqp1	Aqp1							SEC23A
		Tspan33				Nu155	Nnt	Nnt							SEC24C
		Tspan4				Nu214	Gsta1	Gsta1							SEC31A
		Tst				Nu3M	Ndufa12	Ndufa12							SEC61B
		Ttc37				Nucb1	Abhd5	Abhd5							SELO
		Ttgn1				Nucb2	Msto1	Msto1							SEMA4D
		Ttpa				Nucg	Atp13a1	Atp13a1							SEMA7A
		Ttr				Nucl	H2-Aa	H2-Aa							SEPT10
		Ttyh2				Nud12	Ube2f	Ube2f							SEPT11
		Tuba1C				Nud19	Wdr5	Wdr5							SEPT2
		Tuba4A				Nudc1	Elovl5	Elovl5							SEPT2
		Tubb2A				Nudc2	Ttc32	Ttc32							SEPT2
		Tubb4B				Nudt7	Fen1	Fen1							SEPT4
		Tubb5				Nudt9	Sash1	Sash1							SEPT5
		Tubgcp3				Nuf2	Lin7a	Lin7a							SEPT7
		Tufm				Numbl	Ssr1	Ssr1							SEPT8
		Tut7				Nup58	Mogs	Mogs							SEPT9
		Twf1				Nup88	Dgkq	Dgkq							SEPW1
		Txndc15				Nup93	Fkbpl	Fkbpl							SERBP1
		Txndc5				Nvl	Cd36	Cd36							SERBP1
		Uba52				Nxf1	Ngef	Ngef							SERPINB1
		Ubap2L				Nxp20	Ptbp1	Ptbp1							SERPINB6
		Ubb				O35452	Cd63	Cd63							SERPINB9
		Ubc				O88325	Pgm5	Pgm5							SERPINF1
		Ube2M				Oaf	Osbpl8	Osbpl8							SERPING1
		Ube2N				Oas1A	St3gal5	St3gal5							SERPINI1
		Ube2Z				Ocad1	Fn3k	Fn3k							SESTD1
		Ube4A				Ocad2	Mocs1	Mocs1							SEZ6L
		Ubr4				Octc	Syk	Syk							SF3A1
		Ubxn4				Odb2	Stx18	Stx18							SF3B1
		Ufd1				Odba	Sbno1	Sbno1							SF3B3
		Ufl1				Odbb	Casp14	Casp14							SFXN1
		Ufsp2				Odc	Pex26	Pex26							SFXN3
		Ugdh				Odo1	Hcfc1	Hcfc1							SGSM1
		Uggt1				Odo2	Cdc42ep4	Cdc42ep4							SGTA
		Ugp2				Odp2	St6gal1	St6gal1							SGTB
		Ugt1A1				Odpa	Cacul1	Cacul1							SH2D5
		Ugt1A7C				Odpb	Serpind1	Serpind1							SH3GL3
		Ugt2A3				Odpx	Gga3	Gga3							SH3GLB1
		Ugt2B				Odr4	Flot2	Flot2							SH3GLB2
		Ugt2B1				Ogt1	H2-D1	H2-D1							SH3GLB2
		Ugt2B10				Oma1	Bdh1	Bdh1							SH3KBP1
		Ugt2B15				Opa1	Gcsh	Gcsh							SHANK3
		Ugt2B35				Opa3	Tex2	Tex2							SHC3
		Ugt2B37				Opla	Myo5b	Myo5b							SHMT1
		Uhrf1Bp1				Orml2	Pdpk1	Pdpk1							SHOC2
		Unc45A				Ornt1	Cdkn2c	Cdkn2c							SIK3
		Uox				Os9	Emd	Emd							SIRT2
		Upb1				Osb11	Zmpste24	Zmpste24							SIRT3
		Upf1				Osbl8	Cbr4	Cbr4							SIRT5
		Upf2				Osbl9	Vamp7	Vamp7							SKIV2L
		Uqcr10				Osbp1	Bmp2k	Bmp2k							SLC12A2
		Uqcrb				Ost48	Rpia	Rpia							SLC17A7
		Uqcrc1				Otc	Apoa2	Apoa2							SLC20A2
		Uqcrc2				Otof	Ythdf3	Ythdf3							SLC22A23
		Uqcrfs1				Otu6B	Phlda1	Phlda1							SLC25A1
		Uqcrq				Otul	Spg21	Spg21							SLC25A10
		Uroc1				Oxa1L	Becn1	Becn1							SLC25A11
		Use1				Oxnd1	Rab27a	Rab27a							SLC25A12
		Uso1				Oxr1	Cdh2	Cdh2							SLC25A22
		Usp24				Oxsm	Mtmr9	Mtmr9							SLC25A23
		Usp33				Oxsr1	Kcmf1	Kcmf1							SLC25A24
		Usp9X				P2R3C	Tpd52l1	Tpd52l1							SLC25A27
		Ust4R				P2Rx4	Nsun6	Nsun6							SLC25A3
		Ust5R				P4K2A	Mettl2	Mettl2							SLC25A4
		Utrn				P4K2B	Cd81	Cd81							SLC25A5
		Uxs1				P5I11	Gtf2b	Gtf2b							SLC25A6
		Vac14				Pa24A	Lcat	Lcat							SLC27A1
		Vamp3				Pa2G4	Surf4	Surf4							SLC30A1
		Vamp7				Pabp1	Cd14	Cd14							SLC30A3
		Vamp8				Pafa2	Slc39a14	Slc39a14							SLC30A9
		Vapa				Pahx	Bco2	Bco2							SLC38A2
		Vapb				Pairb	Icam1	Icam1							SLC39A10
		Vars1				Pak2	Vamp8	Vamp8							SLC39A6
		Vat1				Pald	Mocs2	Mocs2							SLC43A2
		Vcl				Palld	Apom	Apom							SLC44A1
		Vcp				Palm	Rbpms	Rbpms							SLC44A2
		Vcpip1				Palmd	Polr2c	Polr2c							SLC4A4
		Vdac1				Pank1	Zyg11b	Zyg11b							SLC6A7
		Vdac2				Papd5	Rffl	Rffl							SLC7A8
		Vdac3				Papob	Apmap	Apmap							SLC8A2
		Vim				Paqr9	Gys1	Gys1							SLC9A1
		Vkorc1L1				Par12	Prkra	Prkra							SLC9A6
		Vmp1				Par14	Pnkd	Pnkd							SLIRP
		Vnn1				Par16	Tab1	Tab1							SMAD2
		Vps13A				Par6B	Farp2	Farp2							SMAD4
		Vps13C				Pard3	Fam3c	Fam3c							SMAP1
		Vps13D				Parp1	Ube2j1	Ube2j1							SMAP2
		Vps26A				Parp9	Amt	Amt							SMARCD2
		Vps33B				Parva	Krt19	Krt19							SMC1A
		Vps35				Paxi	Rftn1	Rftn1							SMC3
		Vti1A				Pb1	Cdk18	Cdk18							SMIM20
		Vti1B				Pbld1	Tapt1	Tapt1							SMPD3
		Vtn				Pbld2	Hmox1	Hmox1							SMS
		Vwa8				Pcat1	Ebpl	Ebpl							SNAP25
		Washc5				Pcat2									SNAP25
		Wdr1				Pcbp1	Rcn2	Rcn2							SNAP91
		Wdr45				Pcbp2	Arpc5l	Arpc5l							SNAPIN
		Wdr7				Pccb	Rbm26	Rbm26							SNCA
		Wnk1				Pckgc	Dync1li2	Dync1li2							SNCB
		Wwp1				Pckgm	Snx18	Snx18							SNCG
		Xdh				Pcli1	Flot1	Flot1							SNF8
		Xpnpep2				Pcnt	Basp1	Basp1							SNPH
		Xylb				Pcsk1	Cyfip1	Cyfip1							SNRNP200
		Xylt2				Pctl	Mecr	Mecr							SNRNP40
		Ybx1				Pcx3	Prkd3	Prkd3							SNRNP70
		Yes1				Pcy1A	Pikfyve	Pikfyve							SNRPC
		Yif1A				Pcyox	Slc25a11	Slc25a11							SNRPD2
		Yif1B				Pdc6I	Nup107	Nup107							SNRPD3
		Yipf3				Pde2A	Fmnl1	Fmnl1							SNRPF
		Yipf4				Pde3B	Xaf1	Xaf1							SNRPG
		Yipf5				Pde8A	Tbk1	Tbk1							SNRPN
		Ykt6				Pdia1	Seh1l	Seh1l							SNTB1
		Ythdf3				Pdia3	Slc22a18	Slc22a18							SNX1
		Ywhab				Pdia4	Rai14	Rai14							SNX2
		Ywhae				Pdia5	Lsp1	Lsp1							SNX3
		Ywhag				Pdia6	Pkn2	Pkn2							SNX32
		Ywhaz				Pdip2	Zfp598	Zfp598							SNX5
		Zadh2				Pdip3	Luc7l	Luc7l							SNX6
		Zbed5				Pdk4	Slc33a1	Slc33a1							SOD1
		Zc3H7A				Pdli1	Clpp	Clpp							SOD2
		Zc3Hav1				Pdli7	Alcam	Alcam							SOD3
		Zdhhc17				Pdxd1	Actbl2	Actbl2							SORD
		Zdhhc5				Pdxk	Rtn4	Rtn4							SORT1
		Zfp598				Peca1	Ecd	Ecd							SPAG9
		Zfpl1				Pecr	Camp	Camp							SPARCL1
		Zfyve1				Pedf	Fam98a	Fam98a							SPAST
		Zmpste24				Peri	Ptk2b	Ptk2b							SPATA2
		Zswim8				Perq2	Pnpla8	Pnpla8							SPATA20
		Zw10				Pex1	Lpcat2	Lpcat2							SPCS2
						Pex10	Ubtf	Ubtf							SPECC1
						Pex13	Snrpc	Snrpc							SPP1
						Pex14	Npc1	Npc1							SPR
						Pex16	Ostc	Ostc							SPRYD4
						Pex26	Slc35b2	Slc35b2							SPRYD7
						Pex3	Magi3	Magi3							SPTAN1
						Pex6	Asap1	Asap1							SPTBN1
						Pg12B	Fkbp2	Fkbp2							SQRDL
						Pgam1									SRCIN1
						Pgam5	S100a16	S100a16							SRGAP3
						Pgbm	Palld	Palld							SRI
						Pgdh	Golim4	Golim4							SRM
						Pges2	Tmem82	Tmem82							SRP14
						Pgh1	Lpgat1	Lpgat1							SRP54
						Pgk1	Papd5	Papd5							SRPK2
						Pgm1	Lyst	Lyst							SRPRB
						Pgm5	Glt1d1	Glt1d1							SRR
						Pgrc1	Hnrnph1	Hnrnph1							SRRM1
						Pgrc2	Agmo	Agmo							SRRM2
						Pgs1	Apoc3	Apoc3							SRSF10
						Pgtb2	Ndufa10	Ndufa10							SRSF9
						Ph4H	Bgn	Bgn							SSB
						Phag1	Cdk2	Cdk2							SSBP1
						Phb	Mtm1	Mtm1							ST13
						Phex	Lifr	Lifr							STAM
						Phkg2	Nipsnap3b	Nipsnap3b							STAM2
						Phlb2	Mapre2	Mapre2							STAMBPL1
						Phld	Ndufa7	Ndufa7							STAT5B
						Phlp	Exoc1	Exoc1							STAT6
						Phs	Arl5a	Arl5a							STIM1
						Pi3R4	Tmem30a	Tmem30a							STK11
						Pi42B	Sorbs1	Sorbs1							STK39
						Pi4Ka	L2hgdh	L2hgdh							STMN1
						Pical	Paqr9	Paqr9							STMN2
						Pigr	Col1a1	Col1a1							STRAP
						Pimt	Ufsp2	Ufsp2							STRIP1
						Pipnb	Dst	Dst							STRN
						Pisd	Tor1aip2	Tor1aip2							STRN3
						Pk2L1	Rnf25	Rnf25							STRN4
						Pk3C3	Mfn2	Mfn2							STX12
						Pkd2									STX1A
						Pkha8	Pik3ca	Pik3ca							STX4
						Pkhg3	Dnmbp	Dnmbp							STX7
						Pkho2	Dsc2	Dsc2							STX8
						Pkn2	Lman2	Lman2							STXBP1
						Pkp4	Tmem41b	Tmem41b							STXBP1
						Plak	Mettl13	Mettl13							STXBP3
						Plap	Ccnt1	Ccnt1							STXBP6
						Plbl1	Rad50	Rad50							SUCLA2
						Plca	Tubb6	Tubb6							SUCLG1
						Plcb	Col14a1	Col14a1							SUCLG2
						Plcc	Zfp36l1	Zfp36l1							SUGT1
						Pld1	Letm1	Letm1							SULT1A1
						Plec	Clasp2	Clasp2							SULT4A1
						Plin1	Ank3	Ank3							SUMF2
						Plin2	Ankrd44	Ankrd44							SUMO3
						Plin3	Snx30	Snx30							SUN2
						Plin4	Tmem109	Tmem109							SUPT16H
						Plin5	Rhpn2	Rhpn2							SURF4
						Plm	Crp	Crp							SV2A
						Plmn	Sphk2	Sphk2							SV2B
						Plod1	Abr	Abr							SVIP
						Plod3	Nedd1	Nedd1							SWAP70
						Plp2	Tbc1d1	Tbc1d1							SYAP1
						Plpl2	Ccdc115	Ccdc115							SYN1
						Plpl3	C1ra	C1ra							SYN2
						Plpl6	Kank2	Kank2							SYN3
						Plpl7	Depdc7	Depdc7							SYNCRIP
						Plpl8	Myo1f	Myo1f							SYNGAP1
						Plpl9	Tmpo	Tmpo							SYNGAP1
						Plpp3	Sec62	Sec62							SYNGR1
						Pls1	Fuom	Fuom							SYNJ1
						Plsl	Limd1	Limd1							SYNJ2BP
						Plst	Cyth4	Cyth4							SYNPO
						Plvap	Glrx5	Glrx5							SYNRG
						Plxb1	Agfg2	Agfg2							SYP
						Plxb2	Ppfibp2	Ppfibp2							SYT1
						Plxd1	Arrb2	Arrb2							SYT1
						Pm34	Pde3b	Pde3b							SZT2
						Pml	Lyn	Lyn							TACO1
						Pncb									TAF15
						Pnkd	Nhp2	Nhp2							TALDO1
						Pnkp	Mblac2	Mblac2							TAMM41
						Pnph	Ndufs7	Ndufs7							TANC1
						Pnpo	Cd82	Cd82							TANGO2
						Pnpt1	Hp1bp3	Hp1bp3							TAOK1
						Pon1	Sec63	Sec63							TAOK3
						Pon2	Prtn3	Prtn3							TARDBP
						Pon3	Asph	Asph							TARS
						Postn	Serpinf1	Serpinf1							TAX1BP1
						Pp1A	Snap23	Snap23							TBC1D10B
						Pp1G	Nup62	Nup62							TBC1D17
						Pp2Ab	Preb	Preb							TBC1D24
						Pp4R1	Camk2g	Camk2g							TBC1D4
						Ppa5	Impad1	Impad1							TBC1D7
						Ppa6	Lyar	Lyar							TBC1D9B
						Ppce	Ssr4	Ssr4							TBCB
						Ppcs	Srgap3	Srgap3							TBCC
						Ppe2	Hat1	Hat1							TBCD
						Ppia	Ehbp1l1	Ehbp1l1							TBCE
						Ppif	Hspb11	Hspb11							TBK1
						Ppm1F	Fcgr2b	Fcgr2b							TCEA1
						Ppm1G	Prkce	Prkce							TCEB1
						Ppm1H									TCEB2
						Ppox	Frg1	Frg1							TCP1
						Ppp6	Pex11b	Pex11b							TCP11L1
						Ppr18	Stx12	Stx12							TDRKH
						Ppr21	Mical1	Mical1							TECPR1
						Pr15B	Arl15	Arl15							TECPR2
						Pr38A	Magt1	Magt1							TECR
						Pr40A	Tm9sf1	Tm9sf1							TESC
						Praf1	Farp1	Farp1							TF
						Praf2	Grtp1	Grtp1							TFRC
						Prc2A	Iqsec1	Iqsec1							TGFBI
						Prc2C	F8a	F8a							THEM6
						Prdbp	Sf3a2	Sf3a2							THEMIS
						Prdx1	Prkag2	Prkag2							THOP1
						Prdx2	Slc35a1	Slc35a1							THY1
						Prdx3	Slc4a4	Slc4a4							TIAL1
						Prdx4	Rpl22l1	Rpl22l1							TIAM2
						Prdx5	Ptrhd1	Ptrhd1							TINAGL1
						Prdx6	Soat2	Soat2							TIPRL
						Prep	Pcyox1	Pcyox1							TJP1
						Prey	Ginm1	Ginm1							TJP2
						Prkra	Vti1a	Vti1a							TKT
						Proc	Lpcat1	Lpcat1							TLDC1
						Prod	Dpm1	Dpm1							TMED4
						Prod2	Chka	Chka							TMED7-TICAM2
						Pros	Anpep	Anpep							TMEM11
						Prosc	Fam83h	Fam83h							TMEM163
						Prp19	Llgl2	Llgl2							TMEM178B
						Prp8	Gsk3a	Gsk3a							TMEM30A
						Prr14	Slc16a1	Slc16a1							TMEM33
						Prs10	Ulk3	Ulk3							TMEM35
						Prs7	Vps51	Vps51							TMEM41B
						Prs8	Plekha6	Plekha6							TMEM55A
						Prtn3	Rab13	Rab13							TMEM55B
						Prun2	Tmco1	Tmco1							TMOD1
						Prune	Met	Met							TMPO
						Psa1	Elmo2	Elmo2							TMSB4X
						Psa2	Asgr2	Asgr2							TMX4
						Psa4	Azgp1	Azgp1							TNFAIP8L3
						Psa5	Pls1	Pls1							TNKS1BP1
						Psa6	Cnot7	Cnot7							TNPO1
						Psa7	Ppm1h	Ppm1h							TNPO2
						Psb10	Cnot10	Cnot10							TNR
						Psb2	Acot8	Acot8							TNS3
						Psb5	Dpysl5	Dpysl5							TOM1
						Psb6	Serpina10	Serpina10							TOM1L2
						Psb7	Ndufb10	Ndufb10							TOMM22
						Psb8	Cd47	Cd47							TOMM70A
						Psd11	Plod1	Plod1							TOP1
						Psd3	Arl6ip1	Arl6ip1							TOP2B
						Psmd2	Wwp1	Wwp1							TP53BP1
						Psmd3	Otud7b	Otud7b							TP53BP2
						Psmd4	Nus1	Nus1							TP53I11
						Psmd8	Cradd	Cradd							TP53RK
						Psmd9	Nos3	Nos3							TPD52
						Psme1	Tbl1x	Tbl1x							TPD52L2
						Psme3	Slain2	Slain2							TPM4
						Psn1	Plod3	Plod3							TPP2
						Ptbp1	Kras	Kras							TPPP
						Ptbp3	Cmc1	Cmc1							TPPP3
						Ptcd3	Rbm8a	Rbm8a							TPRG1L
						Pth2	Aqp8	Aqp8							TPT1
						Pthd4	Bin3	Bin3							TRAPPC1
						Ptma	B230120H23Rik; Zak; Map3k20	B230120H23Rik; Zak; Map3k20							TRAPPC11
						Ptms	Uso1	Uso1							TRAPPC3
						Ptn2	Gas2	Gas2							TRAPPC5
						Ptn3	Akt1s1	Akt1s1							TRAPPC9
						Ptn6	Khnyn	Khnyn							TRIM2
						Ptpm1	Cdipt	Cdipt							TRIM23
						Ptprk									TRIM28
						Ptrf	Mettl5	Mettl5							TRIM3
						Ptx3	Rasgrp2	Rasgrp2							TRIM54
						Pum1	Abhd16a	Abhd16a							TRIM9
						Pur6	Ilf2	Ilf2							TRMT10C
						Pur9	Gpr107	Gpr107							TRMT112
						Pura	Atp5j2	Atp5j2							TRNT1
						Purb	Mtmr3	Mtmr3							TRPV1
						Pvrl2	Znrf2	Znrf2							TSC2
						Px11B	Copz2	Copz2							TSC22D1
						Px11C	Add3	Add3							TSC22D1
						Pxmp2	Igf2bp2	Igf2bp2							TSC22D3
						Pyc	Ociad1	Ociad1							TSC22D4
						Pygb	Yipf4	Yipf4							TSFM
						Pygl	Vasp	Vasp							TSNAX
						Pygm	Taco1	Taco1							TSPAN15
						Pyr1									TSPYL4
						Pyrd	Stx17	Stx17							TSSC1
						Pyrd2	Rab3b	Rab3b							TST
						Pzp	Fdft1	Fdft1							TSTA3
						Q059G7	Inppl1	Inppl1							TTC1
						Q05Ba2	Tm9sf3	Tm9sf3							TTC26
						Q0Pd10	Arvcf	Arvcf							TTC37
						Q0Pd21	Sbf1	Sbf1							TTC39C
						Q0Pd23	Dmxl1	Dmxl1							TTC7B
						Q0Pd31									TTPAL
						Q0Pd35	Ifi30	Ifi30							TTR
						Q0Pd39	Nup54	Nup54							TTYH1
						Q0Pd48	Tbl2	Tbl2							TUBA1A
						Q0Pd49	St3gal4	St3gal4							TUBA1A
						Q0Pd50	Get4	Get4							TUBA1B
						Q0Pd65	Drg1	Drg1							TUBA3D
						Q0Pd67	Hamp	Hamp							TUBA4A
						Q0Vbl3	Nrbf2	Nrbf2							TUBA8
						Q0Vgu0	Slc9a3r2	Slc9a3r2							TUBAL3
						Q149G3	Ctu1	Ctu1							TUBB2A
						Q14Ai7	Mcat	Mcat							TUBB3
						Q14Aq2	Slc3a2	Slc3a2							TUBB4A
						Q14Az9	Mpv17	Mpv17							TUBB4B
						Q14B21	Pla2g6	Pla2g6							TUBB8
						Q1Hl32	F5	F5							TUBG2
						Q2Hz94	Oas2	Oas2							TUSC2
						Q3Knz2	Rbm14	Rbm14							TWF2
						Q3Syp5	Dctn5	Dctn5							TXN
						Q3T9X0	Spast	Spast							TXN2
						Q3T9Z2	Lin7c	Lin7c							TXNL1
						Q3Tar6	Esyt1	Esyt1							TXNRD1
						Q3Tb24	Lpxn	Lpxn							TXNRD2
						Q3Tbr2	Mug2	Mug2							UAP1
						Q3Td53	Adipoq	Adipoq							UBA1
						Q3Td71	Serbp1	Serbp1							UBA2
						Q3Tda7	Lcp2	Lcp2							UBA3
						Q3Tf14	Col1a2	Col1a2							UBA5
						Q3Tg75	Ndufa2	Ndufa2							UBA6
						Q3Tgr2	Sirt5	Sirt5							UBAC1
						Q3Th01	Wdfy3	Wdfy3							UBC
						Q3Tiv6	Ebag9	Ebag9							UBE2D2
						Q3Tj39	Glipr2	Glipr2							UBE2F
						Q3Tj75	Sdf4	Sdf4							UBE2H
						Q3Tj94	Pitpnc1	Pitpnc1							UBE2I
						Q3Tlq4	Clcc1	Clcc1							UBE2K
						Q3Tm70	Cyp7b1	Cyp7b1							UBE2L6
						Q3Tml0	Fam107b	Fam107b							UBE2M
						Q3Tn07	Pex3	Pex3							UBE2O
						Q3Tnd1	Sowahc	Sowahc							UBE2Q1
						Q3Tpu5	Ndufa13	Ndufa13							UBE2V1
						Q3Tpz5	Ate1	Ate1							UBE2Z
						Q3Tq70	Vcam1	Vcam1							UBE3A
						Q3Tqx5	Exosc5	Exosc5							UBE4A
						Q3Trj1	Fcgrt	Fcgrt							UBL4A
						Q3Trj7	Rnf11	Rnf11							UBLCP1
						Q3Ts38	Ddrgk1	Ddrgk1							UBQLN1
						Q3Tt94	Fbxl4	Fbxl4							UBQLN2
						Q3Ttq5	Nags	Nags							UBR1
						Q3Tuf3	Ispd	Ispd							UBR2
						Q3Tv62	Lmnb2	Lmnb2							UBR3
						Q3Twi2	Iws1	Iws1							UBR4
						Q3Twr3	Emc7	Emc7							UBTF
						Q3Tx38	Ldlr	Ldlr							UBXN1
						Q3Tx57	Enpp4	Enpp4							UBXN4
						Q3Txr9	Cd38	Cd38							UCHL1
						Q3Txu4	Aes	Aes							UCHL5
						Q3Txz6	Ggt5	Ggt5							UFD1L
						Q3Tzk4	Tmem97	Tmem97							UFL1
						Q3Tzw9	Ankle2	Ankle2							UFM1
						Q3U0I3	Os9	Os9							UGP2
						Q3U3K9	Raf1	Raf1							UGP2
						Q3U422	Nat1	Nat1							UGT8
						Q3U4U6	Ndst1	Ndst1							UNC13A
						Q3U5S6	Nde1	Nde1							UNC79
						Q3U6G1	Zfand1	Zfand1							UPF1
						Q3U6J9	Dhcr7	Dhcr7							UQCC1
						Q3U965	H2afy	H2afy							UQCR10
						Q3Uad6	Grb14	Grb14							UQCRB
						Q3Uai3	Mospd2	Mospd2							UQCRC1
						Q3Uap1	Ptgs1	Ptgs1							UQCRQ
						Q3Ubs3	Stoml2	Stoml2							URB2
						Q3Ud06	Stim2	Stim2							UROD
						Q3Udz1	Rarres2	Rarres2							UROS
						Q3Ued7	Tap2	Tap2							USMG5
						Q3Uej8	Postn	Postn							USO1
						Q3Uek9	Reep3	Reep3							USP10
						Q3Uen8	Pgs1	Pgs1							USP11
						Q3Ueq9	Epdr1	Epdr1							USP14
						Q3Ufs5	Stard13	Stard13							USP15
						Q3Ugc8	Zfpl1	Zfpl1							USP5
						Q3Uhk5	B4galnt1	B4galnt1							USP7
						Q3Ui20	Ptprd	Ptprd							USP8
						Q3Uii2	Mboat7	Mboat7							USP9X
						Q3Uiu9	Tomm20	Tomm20							VAC14
						Q3Uka4	Slc26a1	Slc26a1							VAMP2
						Q3Ukj6	Etl4	Etl4							VAMP7
						Q3Ukm0									VAPA
						Q3Ukr1	Lsr	Lsr							VAPB
						Q3Ukv0	Avpi1	Avpi1							VARS
						Q3Ul22	Tmem159	Tmem159							VAT1
						Q3Ulf7	Tnfaip2	Tnfaip2							VCAN
						Q3Ult2	Ahcy; Gm4737								VCAN
						Q3Un35	Pgm2								VCPIP1
						Q3Un88	Eno1; Gm5506; Eno1b								VIPAS39
						Q3Upa1	Car3								VKORC1
						Q3Urq4	Eef1a1; LOC101056619								VPS11
						Q3Urz6	Akr1c6								VPS13A
						Q3Us15	Dak; Tkfc								VPS13C
						Q3Usd5	Hba-a1; Hba-a2								VPS16
						Q3Uta4	Adh5								VPS18
						Q3Utk5	Gapdh; Gm20899; LOC100042025; Gapdh-ps15; Gm12033								VPS26A
						Q3Uu43	Ephx2								VPS26B
						Q3Uvj7	Me1								VPS28
						Q3V1K7	Glo1								VPS29
						Q3V235	Haao								VPS33A
						Q497E4	Got1								VPS35
						Q497E9	Gpi1								VPS36
						Q497P1	Rab1; Rab1a								VPS39
						Q499J3	Iigp1; Iigp1b								VPS41
						Q4Fjk0	Trf								VPS45
						Q4Fjl0	Fh1								VPS4A
						Q4Fjx4	Hbb-b1; Beta-s; Hbb-bs; Hbb-bt								VPS4B
						Q4Fjx9	Ccbl2; Kyat3								VPS51
						Q4Fjy3	Sec14l2								VPS53
						Q4Fk14	Gyk; Gk								VSNL1
						Q4Fk30	Fkbp4								VTA1
						Q4Fk49	Blvrb								VTI1A
						Q4Fk57	Dhdh								VTN
						Q4Fk74	Gpt								VWA8
						Q4Fk77	Oplah								VWF
						Q4Fze6	Gstt1								WASF1
						Q4Jfi8	Sult1d1								WASF2
						Q4Kl41	Papss2								WASF3
						Q4Kml7	Ppa1								WBP2
						Q4Pls0	Amdhd1								WDFY1
						Q4Va21	Hrsp12; Rida								WDR13
						Q4Vae6	Lta4h								WDR17
						Q4Vag4	Gnb2l1; Rack1								WDR41
						Q50Hx4	Hmgcs1								WDR44
						Q52Jj6	Cbr1								WDR47
						Q52Ki7	4931406C07Rik								WDR47
						Q52L67	Rps3a; Rps3a1								WDR48
						Q53Zw9	Acss2								WDR61
						Q540E8	Krt5								WDR7
						Q541E2	Gclc								WDR77
						Q542A1	Psmd1								WDR82
						Q542D4	Spna2; Sptan1								WIBG
						Q542I9	1300001I01Rik; Cluh								WIPF3
						Q542M2	Akr7a5								WIPI2
						Q542X7	Qdpr; LOC102643271								WNK1
						Q543F6	Akr1c13								WNK2
						Q543J5	Aldh1a7								XPO1
						Q543N3	Pcx								XPO4
						Q543N7	Agphd1; Hykk								XPO7
						Q543S0	Sds								XPOT
						Q543U1	Txnrd1								XRCC5
						Q543Y7	Serpinb1a								XRCC6
						Q543Y8	Gstm4								YARS
						Q544E3	Naprt1; Naprt								YKT6
						Q544T7	0610011F06Rik; Mettl26								YTHDF2
						Q544U7	Txn1								YWHAE
						Q544X6	Rps27a; Rps27a-ps2; LOC100042019								YWHAQ
						Q544Z7	Yars								YWHAZ
						Q544Z9	Eif5a								ZC2HC1A
						Q545F5	Ywhaq; LOC102634437; Gm11226; Ywhaq-ps3; Cdk5rap2								ZC3H15
						Q545H3	Naa15								ZDHHC5
						Q545J3	Rps16-ps2; Rps16								ZFR
						Q545K4	Pcbd1								ZNF326
						Q545N8	Gck								ZNF365
						Q545R3	Rnpep								ZNF428
						Q545U0	Diap1; Diaph1								ZNF484
						Q545V3	Rps13; Rps13-ps1; LOC102642137								ZRANB2
						Q545W1	Cndp2								ZW10
						Q545X8	Prosc; Plpbp								ZZEF1
						Q546G4	Gstm6
						Q548F2	Pcyt2
						Q549A5	Anp32a
						Q54Aj5	Thnsl2
						Q561N5	Gm4070; Gvin1
						Q564D0	Ttc38
						Q564E8	Krt14
						Q569X9	Rps2; Rps2-ps13
						Q56A15	Calm3; Calm1; Calm2
						Q58E64	Pter
						Q58Ev4	Rab7
						Q58Ew0	Crot
						Q59Iw5	Idi1; LOC102635781; Gm38481
						Q5Blj9	Psmc3
						Q5Blk1	Krt17
						Q5Blk2	Hdgf
						Q5Dqj3	Cars
						Q5Ebq2	Acat2
						Q5Ebq6	1110057K04Rik; Ldah
						Q5F1Z8	Krt1
						Q5Fw82	Rad23b
						Q5Fw97	Fabp2
						Q5Fwb7	Npepps
						Q5Hzi6	Serpina1a; Serpina1d
						Q5Hzy7	Ccbl1; Kyat1
						Q5I0T8	Rpsa; LOC100045332; LOC100505031; LOC102642689
						Q5I0W0	Eef1b2
						Q5M8Q0	Pmm2
						Q5M8R8	Gss
						Q5M9J2	Ppm1a
						Q5M9K7	Gsta4
						Q5M9K9	Mup2
						Q5M9L0	Pfkfb1
						Q5M9L7	Ifit3
						Q5M9M0	Arf2
						Q5M9M5	Aacs
						Q5M9P1	Gphn
						Q5Nbz3	Usp5
						Q5Ncb2	Hspa4l
						Q5Ncm5	Apeh
						Q5Ncu5	Acy3
						Q5Qnr4	Psma3
						Q5Rkn9	Ppid
						Q5Ss40	Acot12
						Q5Suc3	Scpep1
						Q5Sur3	Gart
						Q5Sv02	Gpd1l
						Q5Sv41	Eif3j1; Eif3j2
						Q5Svp0	Clip1
						Q5Sza3	Rps21
						Q5U4H9	Ppm1b
						Q5Xjf6	Copg; Copg1
						Q5Ylw3	Pafah1b1
						Q61635	Tceb2; Elob
						Q62012	Serpinb6a
						Q62293	Eif5b
						Q68Fg2	Cryz
						Q6A0D1	Blmh
						Q6Dfw5	Amy2a5; Amy2a2; Amy2a3; Amy2a4
						Q6Dfz1	Psmd6
						Q6F4J1	Sae1
						Q6Gqx8	Gstm7
						Q6Nxl1	D10Wsu52e; Rtcb
						Q6Pfa2	Tat
						Q6Phq9	Psmb7
						Q6Rut9	Skp1a
						Q6S9I0	Fam82b; Rmdn1
						Q6Xps7	Gsta2
						Q6Zwq7	Dhfr
						Q76I26	Anxa3
						Q790I0	Krt42
						Q792S7	Htatsf1
						Q7Jcy6	Rps6-ps4; Rps6; LOC105244208
						Q7Tnc9	Cmpk1
						Q7Tqd5	Psmc4
						Q80X81	Ptgr2
						Q80Y52	Scly
						Q8Bmn7	Nedd4
						Q8Bp43	Arhgdib
						Q8Bvd2	Sult1e1
						Q8Bvj9	Ptges3; Gm9769; Ptges3-ps; LOC100048119; LOC102641464
						Q8Bx24	Ido2
						Q8C635	Cyp2c40
						Q8C6B0	Eif4b
						Q8C7I4	Usp15
						Q8C8Z9	Ces3a
						Q8Cb10	Psmd14
						Q8Cfb8	Psme2; Psme2b; Psme2b-ps
						Q8Cfx3	Impdh2
						Q8Chr4	Cops4
						Q8K094	Nqo1
						Q8K154	Gdi1
						Q8K1M3	Cltb
						Q8K205	Rps8; Gm15501
						Q8K3M1	Afmid
						Q8K5B9	Vwa5a
						Q8K5C8	Eif2s3x
						Q8R084	Thop1
						Q8R1V9	Casp6
						Q8R5L1	Chi3l4; Chil4
						Q8Vca4	Akr1b3
						Q8Vcq8	Shpk
						Q8Vcw3	Ssb
						Q8Vdu3	Ppp1r7
						Q8Vf20	Ppp5c
						Q8Vfm4	Xpnpep1
						Q91V89	Actg2
						Q91Wu0	Usp47
						Q91Wx5	Atp6v1e1
						Q91X70	Tbc1d8b
						Q91X75	Hnmt
						Q91Xl1	2610301G19Rik; Ccar2
						Q91Z40	Adss
						Q921G9	Srp54a; Srp54b
						Q921K2	Selrc1; Coa7
						Q96Lx3	Ftl1
						Q99K94	Iah1
						Q99N15	Spnb2; Sptbn1
						Q99N19	Uba2
						Q9Cq73	Cul4b
						Q9Cqm8	Eif5; LOC100047658; LOC102641436
						Q9Ctu9	Ppp6r3
						Q9Czn7	Krt13
						Q9D1F9	Atic
						Q9D3L3	Galm
						Q9D4X6	Ctsh
						Q9Day9	Gstm5
						Q9Dce9	Ptbp3; Rod1
						Q9Dcy1	Flad1
						Q9Eqw4	Usp14
						Q9Jhf5	Sult3a1
						Q9Jky7	Ube2v2
						Q9Qx15	Pgp
						Q9Qxj2	Rabggta
						Q9Z1A1	Nrd1
						Q9Z1M2	Eif3h
						Qcr1	Ifit1
						Qcr2	Khsrp
						Qcr6	Uap1
						Qcr7	Vbp1
						Qcr8	Casp8
						Qki	IghmAC38.205.12
						Qorl2	Thrap3
						Qpctl	Syap1
						Rab11A	Mllt4; Afdn
						Rab12	Strap
						Rab13	Supt16; Supt16h
						Rab15	Hgs
						Rab18	Cyp2f2
						Rab1B	Glyctk
						Rab20	Col4a3bp
						Rab23	Rps24; LOC677113; LOC102642752
						Rab25	Krt6a
						Rab2B	Stat5b
						Rab30	Hmbs
						Rab31	Prhoxnb; Urad
						Rab34	Pgm3
						Rab35	1190003J15Rik; Urah
						Rab3A	4930506M07Rik; Shtn1
						Rab3D	Nsfl1c
						Rab4A	Mtap
						Rab4B	Psmb5
						Rab5A	Sult1b1
						Rab5B	Drg2
						Rab6A	Ggct
						Rab6B	Psmb1
						Rab7A	Car2
						Rab7L	Aarsd1
						Rabl6	Sephs2
						Rac1	Cycs; Gm10053
						Rac2	1300018J18Rik; Selo; Selenoo
						Rack1	Tbcel
						Rad50	Herc4
						Radi	Mvk
						Rai14	Scrn3
						Rain	Pcna
						Rala	Nasp
						Ralb	Supt5; Supt5h
						Rap1A	Larp1
						Rap1B	Ifih1
						Rarr2	Carkd; Naxd
						Rash	Idnk
						Rask	Rpl26; Gm15772
						Rasl1	G6pdx
						Rb22A	Akr1e1
						Rb6I2	Sepsecs
						Rbg1L	Cutc
						Rbgp1	Ppp2r4; Ptpa
						Rbm25	Prkaa2
						Rbm26	Marc2; Mosc2
						Rbm28	Hnrnpab
						Rbm33	Osbp
						Rbm39	Pycrl
						Rbmx	D10Jhu81e; LOC100046684; LOC102641949
						Rbp2	Ces1g
						Rcas1	Gstm3
						Rcbt2	Psmb3
						Rcn1	Nat2
						Rdh10	Dcps
						Rdh11	Irf3
						Rdh14	0610037L13Rik
						Rdh7	Srp14; LOC100504988; LOC102642637
						Red	Dbi
						Reep3	Sdsl
						Reep4	Cyp3a41b; Cyp3a41a
						Reep5	Dctn2
						Reep6	Akr1b7
						Rell1	Map4; Mtap4
						Rent1	Pgls
						Requ	Mri1
						Rer1	Tagln
						Ret4	Rps28
						Retst	Eml2
						Rfa2	Pepd
						Rffl	Ube2l3; Gm10705
						Rgn	Pebp1
						Rgs4	Cmah
						Rhbl4	Inpp5b
						Rhg01	Asrgl1
						Rhg21	Pctp
						Rhg26	Nub1
						Rhoc	Adi1
						Ric8A	Snrpd2
						Rictr	Rpl23; LOC100044627; LOC100862455
						Rini	Cdo1
						Risc	Rbp1
						Rl10	Nnmt
						Rl10A	Cpne1
						Rl10L	Mat2b
						Rl11	Otub1
						Rl12	Nme1
						Rl13	Cpq; Pgcp
						Rl14	Srsf1; LOC102641923
						Rl17	Ogfr
						Rl18A	Gps1
						Rl1D1	Pcmt1
						Rl21	Phkb
						Rl23	Macrod1
						Rl24	Gbp3
						Rl26	Aldh16a1
						Rl27A	Nhlrc2
						Rl28	Akap12
						Rl29	Ada
						Rl3	Hnrnpul2
						Rl30	Hpgd
						Rl32	Arsb
						Rl34	AI314180
						Rl35A	Pdlim1
						Rl40	Btf3l4
						Rl5	Pfas
						Rl6	Ube3a
						Rl7	Gorasp2
						Rl7A	Nans
						Rl8	Ppp2r5a
						Rla2	Ppme1
						Rm02	Lgals3bp
						Rm04	Psmb10
						Rm11	Psmb6
						Rm12	Optn
						Rm13	Nmt2
						Rm15	Ugt2b5
						Rm18	Nanp
						Rm19	Gm4952
						Rm22	Kpna3
						Rm23	Snrpa
						Rm24	Gstt2
						Rm27	Eftud1; Efl1
						Rm38	Ccdc25
						Rm39	Tcof1
						Rm41	Aprt
						Rm43	Usp7
						Rm44	Dcaf8
						Rm46	Mgea5
						Rm55	Carhsp1
						Rmd2	Rabep1
						Rmd3	Cpped1
						Rmnd1	Lgmn
						Rn114	Pafah2
						Rn121	Prps2
						Rn125	9030617O03Rik; Dglucy
						Rn141	Psmb4
						Rn149	Srm
						Rn19A	Cyp2a12
						Rn19B	Cryl1
						Rn213	Ciapin1
						Rn217	LOC100045999; Ran; LOC102641332
						Rnas4	Eps15l1
						Rnf11	Aspscr1
						Rnf25	Nt5c3
						Rnft1	Gripap1
						Roa0	Mvd
						Roa2	Naga
						Roa3	Hspa1a; Hspa1b
						Rock1	Npepl1
						Rpb2	Vps29
						Rpb3	Hmgb1; Gm21596; LOC100862258
						Rpgf4	Smek1; Ppp4r3a
						Rpgf5	Dpp9
						Rpn1	Sat2
						Rpn2	Mtr
						Rpr1B	Casp3
						Rras	Fbxo22
						Rras2	Cyp2a5
						Rrbp1	Hspa2
						Rrf2M	Fam136a
						Rrfm	Ahcyl1
						Rrp1B	Cyp2c50
						Rs11	Tgtp2; Tgtp1
						Rs12	Ckb
						Rs13	Ltn1
						Rs14	Acin1
						Rs16	Brox
						Rs19	Chm
						Rs2	Bcmo1; Bco1
						Rs21	Pdap1
						Rs23	Fam105b; Otulin
						Rs25	Ccdc91
						Rs27A	Prkag1
						Rs27L	Rpl30; Rpl30-ps8; Gm12191
						Rs28	Dnajc8
						Rs29	Cast
						Rs3A	Mapk9
						Rs5	Pfkm
						Rs9	Ppp2ca
						Rsad2	Ctbp1
						Rt09	H2afx
						Rt11	Crybb3
						Rt15	Lcn2
						Rt22	Rpa1
						Rt23	Rock2
						Rt26	Ubfd1
						Rt29	Thbs1
						Rt30	Nudcd1
						Rt34	Hnrnpa3
						Rt35	Sart3
						Rt36	Nt5c
						Rt4I1	Nck1
						Rtcb	Fam160b1
						Rtn1	Mut
						Rtn4	Uba6
						Rtp3	Galt
						Rtp4	Mocos
						Ru17	Chmp1b
						Ru2B	Lrrc47
						Rufy1	Ccdc6
						Rufy3	Scrn2
						S10A6	Aspg
						S11Ip	Etnk2
						S12A2	Eif1a
						S12A7	Prpf8
						S14L1	Swap70
						S14L2	Sub1
						S14L4	Eif2a
						S20A2	Thumpd1
						S22A1	Plcg1
						S22A3	Gmppa
						S22A7	Sult1c2
						S22Ai	Car1
						S23Ip	Gnpda1
						S2535	Fbxo6
						S2545	Rnf114
						S26A1	Mov10
						S27A1	Mcts1
						S27A2	Krt75
						S27A4	Rpl36al; Rpl36a; Rpl36a-ps3
						S27A5	Fkbp3
						S35A5	Hspbp1
						S35B2	Trappc3
						S35B3	Nap1l4
						S35D2	Ranbp3
						S35E1	Adsl
						S35F6	Vps26b
						S38A2	Prcp
						S38A3	Tsnax
						S38A4	Nudt12
						S38Aa	Zbtb8os
						S39A4	Aimp1
						S39A7	Gale
						S39Ab	Uap1l1
						S39Ae	Aip
						S45A3	Ppp2r2a
						S4R1E5	Nap1l1
						S61A1	Hdgfrp2; Hdgfl2
						S61A2	Gpt2
						S6A13	Man2b2
						Saa1	Prmt1
						Saa2	Pcmtd1
						Saa3	Ubr2
						Saa4	Osgep
						Sac1	2700060E02Rik; Rtraf
						Sac2	Ngly1
						Sap	Ogt
						Sar1A	Carm1
						Saraf	Stard5
						Sarm1	Hist1h2bb
						Sbds	Ppp1cc; Gm5601
						Sbp1	Wdr61
						Sc11A	Inpp1
						Sc11C	Phyhd1
						Sc22B	Krt16
						Sc23A	Prpsap1
						Sc24A	Wdr82
						Sc5D	Krt76
						Sc61B	Dera
						Scam2	Dnajb4
						Scam3	Nucks1
						Scd3	Dhrs11
						Scfd1	Psme4
						Scfd2	Paip1
						Scmc3	Pir
						Scpdl	Arap1
						Scrb2	Rab9
						Scrib	Nif3l1
						Scyl2	Stam
						Sdc2	Dis3l2
						Sdf2	Aldoc
						Sdf2L	Rpl34-ps1; Rpl34; Gm4705
						Sdha	A1bg
						Sdhb	Chordc1
						Sdpr	Sh3bgrl
						Se1L1	Thtpa
						Sec13	Npl
						Sec20	Acot7
						Sec62	Osbpl9
						Sec63	Gmppb
						Seh1	Ganc
						Selk	Memo1
						Selo	Athl1; Pgghg
						Sels	Sult2a2
						Sem4G	Atox1
						Sem5A	Arl3
						Sepp1	Ufd1l; Ufd1
						Sept10	Rpl27; LOC108167922
						Sept11	Denr
						Sept14	Dennd4c
						Sept15	Tsta3
						Sept2	Ubr3
						Sept4	Mapk14
						Sept7	Chi3l3; Chil3
						Sept8	Cops2
						Sept9	Lipa
						Serc5	Uba3
						Serph	Snrnp200
						Set	Bag1
						Setd3	E430025E21Rik; Washc5
						Sf3A1	Cyp2c29
						Sf3B1	Eefsec
						Sf3B3	Rpl35a-ps4; Rpl35a; Rpl35a-ps2; Gm10243; Rpl35a-ps5; LOC100862595; Gm14279; LOC100048620
						Sfpq	BC006779; Helz2
						Sft2B	Prune; Prune1
						Sft2C	Gpx3
						Sfxn1	Mapkapk2
						Sfxn2	Narfl
						Sfxn5	Fcho2
						Sgcd	D16H22S680E; Tango2
						Sgce	Atp5g1
						Sgf29	Igh-VJ558
						Sgpl1	Crk
						Sgpp1	Nagk
						Sgt1	L3hypdh
						Sgta	Kpna1
						Sh2B1	D6Wsu116e; Fam21; Washc2
						Shan3	Lrrc40
						Shb	Ube2k
						Shc1	Atg16l1
						Shlb2	Cdk11b
						Shot1	Nisch
						Shrm1	Nup50
						Shrm2	Txndc17
						Sia4C	Thrsp
						Sia7F	Usp25
						Siat1	LOC435333
						Siat6	Wdr26
						Siat9	Cyp3a13
						Sigir	Ssrp1
						Sike1	Chmp3
						Sim15	Sh3gl1
						Sir2	Ufm1
						Sir5	Nadk2; Nadkd1
						Skit5	Ccdc93
						Skt	Rabgap1
						Sl9A1	9030624J02Rik
						Sl9A8	Cd2ap
						Slirp	Sdpr; Cavin2
						Slk	Igkv19-93
						Slmap	Ubxn1
						Smca5	Nudt5
						Smdc1	Heatr3
						Smg8	Kif21a
						Smi19	Csnk2b
						Smk2B	Usp4
						Smrc2	Fubp1
						Smtn	Bin1
						Snaa	Eif2b1
						Snag	Pvalb
						Snd1	Ccz1
						Snp23	Dcaf11
						Snp29	Braf
						Snp47	Elp2
						Sntb1	D17Wsu104e; Mydgf
						Sntb2	Rprd1b
						Snx2	Cml2; Nat8f2
						Snx30	Casp7
						Snx4	Acyp2
						Snx5	Pdcd4
						Snx6	Acap2
						Snx9	Srr
						So1A5	Dek
						So1B2	Lsm6
						So2B1	Phpt1
						Soat2	Rpl22; LOC100047372; LOC100504863; LOC102642602
						Sodc	Bpgm
						Sorcn	Igbp1
						Sos1	C4b
						Sp16H	Psmd7
						Spa3F	Apoa1bp; Naxe
						Spa3G	Nt5c2
						Spa3K	Tifa
						Spa3M	Pld4
						Spa3N	Eif6
						Spast	Mpi
						Spcs1	Hist1h3i; Hist1h3a; Hist1h3g; Hist1h3h
						Spcs2	Zfp259; Zpr1
						Speb	Mapk3
						Spg20	Snx7
						Spg21	Ipo4
						Spg7	Mob2
						Sphk2	Fdx1
						Spp2A	Myg1
						Spre	Cfdp1
						Spry4	Chkb
						Sps2	Prrc2c
						Spta1	Dnajb1
						Sptb2	Gch1
						Sptc1	Trappc12
						Sptn1	Agxt2l1; Etnppl
						Spya	Prg4
						Sqrd	Usp10
						Sqstm	Ube2o
						Srbs1	Ikbkap
						Srbs2	Thumpd3
						Src	Isyna1
						Src8	Acnat1
						Srgp2	Map3k5
						Srp14	Bin2
						Srp68	AW549877
						Srpra	Ctnnbl1
						Srprb	Ube2g1
						Srsf3	Tsn
						Ssdh	Map2k6
						Ssfa2	Epb4.1l2; Epb41l2
						Ssra	Trappc5
						Ssrb	Srrm2
						Ssrd	Eif2b4
						Ssrg	Uchl5
						St1A1	Ugt3a2
						Sta13	Arih1
						Stab1	Synrg
						Stab2	Trmt5
						Stam2	Gfer
						Star3	Adprhl2
						Stat1	Bclaf1
						Stau1	LOC100044829; Fbl; LOC102643269
						Stbd1	Rela
						Stea1	Epg5
						Stea3	Ppip5k2
						Stea4	Ctps2; S100g
						Stim1	Csnk2a1
						Stim2	Mapre3
						Stip1	Cyp2d10
						Stk24	Sgk2
						Stml2	Rap2c
						Stom	Ube2h
						Strab	Tatdn1
						Strn	Rnmt
						Strn3	Ctif
						Strn4	2610034B18Rik; Arpin
						Sts	Siae
						Stt3A	Rpl19; Rpl19-ps11
						Stt3B	Pelo
						Stx12	Sik3
						Stx17	Tbc1d13
						Stx2	Mien1
						Stx4	Hdhd3
						Stx5	Hspa14
						Stx7	Ipo11
						Stx8	2310035C23Rik
						Stxb1	Nudt2
						Stxb3	Wbp2
						Suca	Sumo3
						Sucb1	Map2k4
						Sucb2	Zbp1
						Suco	Atg4b
						Sun2	1700052N19Rik; Armt1
						Suox	Acyp1
						Surf1	Fam63a; Mindy1
						Suv3	Vps25
						Svil	Pex19
						Swahc	Pafah1b3
						Syac	Gucy1b3
						Syam	Ahsa2
						Sycc	Fadd
						Sycp1	Gm3837; Pdcd5-ps; Pdcd5
						Sydc	Acp1; LOC631286; LOC102642088
						Syep	Ubxn7
						Syfa	Gnl1
						Syfb	Atp5o; LOC100047429; LOC102641678
						Syhc	S100a1
						Syhm	Eef1e1
						Syim	Gucy1a3
						Syj2B	Pcbd2
						Sylc	Rexo2
						Sylm	Hectd3
						Symc	Eif4g3
						Syne2	U2af2
						Synem	Zzef1
						Synpo	Larp7
						Sypl1	Psma2
						Syrc	Mib1
						Sysm	Rnf214
						Sytl1	Pus10
						Sytl4	Eps8l2
						Sytm	A230046K03Rik; Washc4
						Syvm	Tsr2
						Syvn1	Tbc1d24
						Syyc	Psmg2
						Syym	Cyb5; Cyb5a
						Szt2	Eif2b2
						T106B	Celf1
						T10B	Sra1
						T126A	Dcun1d1
						T150A	Rpl29; Gm8210
						T151A	Ubqln1
						T184B	Ubr1
						T22D3	Fam82a2; Rmdn3
						T2Fa	Apip
						Tacc1	Rbbp9
						Taco1	Lztfl1
						Tadbp	Cygb
						Tagl2	Kpna6
						Taok3	Elavl1
						Tap1	Ddhd2
						Tapt1	Bre; Babam2
						Taxb1	Gcc1
						Tb182	Dennd5b
						Tba1B	Tcea1
						Tba4A	Rbbp7
						Tbb2A	Inpp5f
						Tbb4A	Lancl1
						Tbb5	Serpinb8
						Tbc15	Rpl10; Rpl10-ps1
						Tbc17	Fn3krp
						Tbc20	Gmfb
						Tbc24	Necap1
						Tbca	Larp4b
						Tbcd1	Tmsb4x
						Tbck	Lhpp
						Tbd2B	Magohb
						Tbl2	Isg15
						Tbrg4	Oasl1
						Tcp4	Nudcd2
						Tcpa	Vav2
						Tcpd	Akt1
						Tcpe	Nolc1
						Tcph	Snx15
						Tcpr1	Cyp1a2; Cyp1a1
						Tcpz	Sephs1
						Tctp	Cops6
						Tecr	Fam192a
						Tens3	Papss1
						Tera	Nae1
						Tex2	Mif4gd
						Tfp11	Hdac1
						Tfr1	Pfdn2
						Tfr2	1810020D17Rik; Aamdc
						Tgm1	Nudcd3
						Tgm2	Aspa
						Tgon2	Phf5a
						Them4	BC031181; LOC102641497
						Thic	Mt2
						Thika	Ube2i; LOC100044900; LOC102641751
						Thil	Phka2
						Thim	Dnajc2
						Thio	Csnk2a2
						Thms2	Prps1
						Thoc4	Pik3r1
						Thtm	Ppil1
						Thtr	Sumo1
						Tidc1	Fam175b; Abraxas2
						Tif1B	Fnta
						Tim16	Cmtr1; Ftsjd2
						Tim23	Rev3l
						Tim44	U2af1
						Tim50	Ythdf2
						Tim8A	Crlf3
						Tim8B	6530401N04Rik; Dtd2
						Tinal	Ankrd28
						Tkfc	Serpina3m
						Tkt	Ighg2a
						Tldc1	Adhfe1
						Tln1	Zcchc6
						Tln2	Rilp
						Tm109	Metap2
						Tm131	Map2k3
						Tm159	Gmpr2
						Tm160	Krt72; Krt72-ps
						Tm165	Smad4
						Tm168	Nt5dc1
						Tm205	Naa50
						Tm230	Naa10
						Tm245	Trappc4
						Tm251	Akr1c18
						Tm261	Uba5
						Tm263	Ddx39
						Tm2D2	Zc3h18
						Tm38B	Adssl1
						Tm41A	Ccdc124
						Tm55B	Elac2
						Tm6S1	Rraga
						Tm7S3	Ppp4r2
						Tm87B	Sf1
						Tm9S1	Rabep2
						Tm9S2	Acaa1b
						Tm9S3	Ccdc58
						Tm9S4	Ncbp1
						Tmcc1	Cyp2a4
						Tmco1	Bccip
						Tmed1	Rbm17
						Tmed2	Pdcl3
						Tmed3	Cyp2c54
						Tmed4	Aga
						Tmed9	Ewsr1
						Tmeda	Ap4e1
						Tmem2	Reps1
						Tmf1	2610029G23Rik; Pbdc1
						Tmm11	Trappc6b
						Tmm19	Ikbkg
						Tmm43	Lcn10
						Tmm56	Abhd11
						Tmm59	A230050P20Rik
						Tmod3	Cdc123
						Tmps6	Rbm5
						Tmx1	Pitrm1
						Tmx2	Rapgef4
						Tmx3	Kdelr3
						Tmx4	Gfm1
						Tnc18	Snca
						Tnpo1	Tceb1; Eloc; LOC101056616; LOC102642819
						Tnr6	Cyp2j5
						Tnr6B	Lsm2
						Tns2	Armc6
						Toip1	Commd4
						Toip2	Rpl38; Rpl38-ps1; Rpl38-ps2
						Tolip	Tradd; LOC105242493
						Tom1	Ppp2r5e
						Tom40	Igkv6-17
						Tom6	Usp40
						Tom70	Cyp4a14
						Tor2A	Ptgr1
						Tor3A	Eftud2
						Tp4Ap	Cyp2c44; Cyp2c23
						Tpc1	Etnk1
						Tpc11	Ppih; Gm7879
						Tpc2L	Ankmy2
						Tpd54	Psmb9
						Tpis	Prorsd1
						Tpm1	Leo1
						Tpm2	Cyp4v3
						Tpm3	Mesdc2; Mesd
						Tpm4	Bckdhb
						Tpp2	Wapal; Wapl
						Tpr	Rnf181
						Tprgl	Plbd2
						Tprkb	Man2c1
						Tpsn	Ivns1abp
						Tpsnr	Ppie
						Tpst2	Supt6; Supt6h
						Trabd	Faim
						Trap1	Nubp1
						Trex1	Mical3
						Trfe	Pla2g15
						Trfl	Caskin2
						Tri14	Ctsl
						Tri25	Sarnp; Gm6563
						Tri37	Acmsd
						Trim7	Kif13a
						Trnt1	Mup3
						Trps1	Atp5e
						Trxr2	Luc7l3
						Ts101	Fras1
						Tsc1	Pcid2
						Tsks	Dph5
						Tsn13	Rnaseh2b
						Tsn31	Arhgap5
						Tspo	Ube2r2
						Tssc1	Creg1
						Tt39C	Lzic
						Ttc1	Rps26; Rps26-ps1
						Ttc27	Cnot3
						Ttc36	Gm13826; Rpl37rt; Rpl37
						Ttc7B	Hint2
						Tthy	Phactr4
						Tti1	Gla
						Ttyh3	Hk2
						Twf1	Plcg2
						Txd15	Prpsap2
						Txd17	D3Ertd751e
						Txlna	l7Rn6; Hikeshi
						Txnd5	Tle3
						Txnl1	Acot4
						Txtp	Psmd10
						Tysd1	Htt
						Tyw1	Dip2b
						Uaca	Nln
						Ub2J1	Ublcp1
						Ub2L6	Gtf2a2
						Ub2V1	Ighg2b
						Ubac2	Cab39l
						Ube2N	Lgalsl
						Ube3C	Hnrnpll; Hnrpll
						Ube4A	Epb4.1; Epb41
						Ube4B	Ctps
						Ubl3	2410002O22Rik; Trappc13
						Ubp10	1110004F10Rik
						Ubp19	Rfk
						Ubp24	Pycard
						Ubp2L	Nudt3
						Ubp33	Usp16
						Ubp36	Cwc15
						Ubp7	Vps33a
						Ubql1	Ccdc22
						Ubr4	Arhgef10l
						Ubr5	Zc3h15
						Ubxn4	Myoc
						Ubxn6	Frrs1
						Uchl3	Fuk
						Ucri	Fam98b
						Ud11	Mcmbp
						Ud17C	Rabgef1
						Ud2A3	Gtf2f1
						Ud3A1	Adck3; Coq8a
						Ud3A2	Fabp7
						Udb17	Guk1
						Ufl1	Pyroxd1
						Ufsp2	Cyp2c39
						Uggg1	Htra2
						Ugpa	Rtca; Rtcd1
						Uh1Bl	Deptor
						Uk114	Cers2; Lass2
						Ulk1	Naa16
						Unc79	Txn2
						Uqcc2	Hist4h4; Hist1h4a; Hist1h4k; Hist1h4c; Hist1h4i; Hist1h4n; Hist1h4h; Hist1h4f; Hist1h4j; Hist1h4b; Hist1h4m; Hist1h4d; Hist2h4; LOC100862646; LOC102641229
						Uric	Car5a
						Urp2	Mpdz
						Use1	Ythdf1
						Uso1	Gchfr
						Usp9X	Xiap
						Uvrag	Vps4a
						V9Gx76	Ppil4
						V9Gxq2	Cyp51
						Va0D1	Ak1
						Vac14	Tmed2; Gm21540; LOC100862175; Gm10698
						Vamp3	BC048355; Dnph1
						Vamp4	Glb1
						Vamp5	Eif3m
						Vamp7	Ppp3r1
						Vamp8	Fam45a
						Vapa	Zfyve16
						Vapb	Nemf
						Vat1	Ccar1
						Vata	Mob3c
						Vatb2	Babam1
						Vatc1	Mina; Riox2
						Vate1	BC005624
						Vath	AI597468; Tmem263
						Vcam1	Cyp3a11
						Vcip1	Gnaz
						Vdac1	Pithd1
						Vdac2	Fbxo7
						Vgfr2	Akr1b8
						Vigln	Kti12
						Vime	Pla2g12b
						Vinc	Oxnad1
						Vkor1	Gtpbp1
						Vma5A	Dffa
						Vp13A	Ptplad1; Hacd3
						Vp13B	Tma7-ps; Tma7
						Vp13C	Rcbtb2
						Vp37C	Trmt2a
						Vpp1	Tdrd7
						Vps18	Ppp4c
						Vps36	Aagab
						Vps52	Prrc2a
						Vps53	Epm2aip1
						Vps54	Cbr3
						Vta1	Mob1b
						Vtdb	Ncdn
						Vti1A	Psph
						Vti1B	Trappc11
						Vtnc	Wipi1
						Vwa1	Cel
						Vwa8	Eef2k
						Wapl	Pank4
						Wasf2	Parn
						Wdfy3	Timm13
						Wdr1	Uck1
						Wdr11	Chmp7
						Wdr34	Smad2
						Wdr37	Mlkl
						Wdr5	Bcl2l1
						Wdr75	Mob4
						Wdr81	Ube2d2a
						Wdr91	1190005F20Rik; Trmt1l
						Wfs1	Grlf1; Arhgap35
						Whamm	Chmp2a
						Wipi2	Stk3
						Wipi4	Ptpn2
						Wls	Qk
						Wnk1	Ppp2r1b
						Wrip1	Acot13
						Wwp1	Naa25
						Xaf1	Cnot11; D1Bwg0212e
						Xdh	Safb
						Xirp2	Nfkb1
						Xkr7	Brap
						Xpo2	Pnlip
						Xpo5	Rabggtb
						Xpo7	Wash; Wash1; Washc1
						Xpp3	2310021P13Rik; Zswim8
						Xrn2	Uros
						Xylk	Riok3
						Ybox1	Traf2
						Ybox2	Ripk2
						Yipf3	Fam82a1; Rmdn2
						Yipf4	Lyplal1
						Yipf5	Snta1
						Yj005	Exoc7
						Ykt6	Adprh
						Ymel1	Cox6a2
						Z36L3	Rnf40
						Z4Yjv4	Naaa
						Zbed6	Smpdl3a
						Zbt20	Tsc22d4
						Zcchv	Wdr73
						Zdh13	Txnrd2
						Zdh17	Gmds
						Zdh20	3110003A17Rik; Abracl
						Zdhc5	Agpat6; Gpat4
						Zdhc8	Renbp
						Zfn2B	D15Ertd621e; Fam91a1
						Zfy27	Trmt1
						Zfyv1	Cwc22
						Zn207	Thyn1
						Znfx1	Hexim1
						Znhi2	Hdac6
						Znt1	Habp4
						Znt6	Ahr
						Znt7	Tial1
						Znt9	Pabpn1
						Zo1	Rptor
						Zo2	Dalrd3
						Zo3	Ric8; Ric8a
						Zpi	Apba3
						Zw10	Dis3l
						Zyx	Scyl3
						1433B	Kdm5c
						1433F	Tsr1
						1433S	Plxna4
						1433T	Engase
						1433Z	Ttf2
						2Aaa	Fbxo3
						2Aab	Tomm34
						3Bhs3	Stk39
						3Bhs5	Rbm12
						3Bhs6	Pten
						3Bhs7	Yod1
						3Bp5	Otud4
						3Hao	Sms; Gm14680; Sms-ps
						3Hidh	Cyp4f14
						4F2	Edf1
							Adal
							Nek10
							Asap2
							Tax1bp1
							Pip4k2c
							Ifi204
							Serf2
							Thoc3
							Rel
							9630033F20Rik; Tigar
							Tut1
							Ube2d1
							Cdc37l1
							Prmt10; Prmt9
							Ston1
							Ppt2
							Ttc4
							5730469M10Rik; Fam213a
							Mlf1ip; Cenpu
							Creld2
							Sypl
							Ubr7
							Stk38l
							Usp38
							Wibg; Pym1
							Commd2
							Gbp1; Gbp2b
							2900026A02Rik
							N6amt1
							Sod3
							Pik3c2a
							Srxn1
							Pde12
							Rrm1
							Dscr3
							2810405K02Rik; Fam213b
							2410127L17Rik; Carnmt1
							Zfp330
							Smyd5
							Tnr
							Elp3
							Msi2
							Rnasel
							Atxn2l
							Gsk3b
							Rpl32; Rpl32p
							Plbd1
							Wdr44
							Itsn2
							Bcl2l13
							Nhp2l1; Snu13; LOC100862468
							Rin2
							Rnf128
							1500003O03Rik; Chp1
							H2-Ke2; Pfdn6
							Dicer1
							Rnf31
							Wdr77
							Grwd1
							Trappc2l
							Ckm
							Nutf2; Gm10349; Nutf2-ps2
							Chmp1a
							Lsm12
							Ahcyl2
							Nudt4
							Saal1
							Cops8
							Rnaset2a; Rnaset2b
							N6amt2; Eef1akmt1
							Pfdn1
							Tbce
							Sh3bgrl2
							Cc2d1b
							Orm2
							Rbbp5
							Rbm3
							Pmpca
							Tssc1; Eipr1
							Igkv14-111
							Uckl1
							Tom1l2
							Helb
							Fam188a; Mindy3
							Wdr12
							A2ld1; Ggact
							Cops7b
							Agxt2l2; Phykpl
							Gabpa
							Qrich1
							Pfkfb2
							Prkca
							Commd7
							Eif2d
							Rps6kb1
							Map3k2
							Krt77
							Gsdma
							Trip4
							Shroom1
							Glrx
							Bod1l
							Rbbp4
							Mns1
							1300017J02Rik
							4632415K11Rik; Tldc1
							Trim65
							Man1a
							Krt80
							Phax
							Crkl
							Pgpep1
							2510003E04Rik; Kif1bp
							Anks1
							Impa2
							Apcs
							Xrcc1
							Rpap3
							Camk1d
							Stx5a
							Ces2c
							Sap18; Gm10094; Sap18b
							Eif4e3
							Ncbp2
							AU022252
							Sirt1
							Sqrdl; Sqor
							Fam96a
							Dus2l; Dus2
							Ncor1
							Baat1; Brat1
							Pts
							Snrk
							Mapk8
							Tarsl2
							Dqx1
							Klraq1; Ppp1r21
							Hdac10
							Tbc1d2b
							Rbms1
							1810030O07Rik
							Exosc6
							Clp1
							Arl6
							Gm13072; Trmt112-ps2; Trmt112
							Ipo8
							Rpap1
							Pdcd2
							Gar1
							1810063B05Rik; Coa6
							Crip1
							Ppig
							Mettl16
							Gfm2
							Crym
							Bzw2
							Cbwd1
							Slc25a22
							Tcf25
							Dusp19
							Zfp207
							Nubp2
							Slc45a1
							Prpf4b
							Cstf1
							Fam40a; Strip1
							Aasdhppt
							Eif1ax
							Erbb2ip; Erbin
							Fpgs
							Nudt14
							Usp8
							Uba52; Gm11808
							Tyw5
							Bcar1
							Hsd17b6
							Actr1b
							Fbxl15
							Cryzl1
							Smpd1
							Rab28
							Eno3
							Hsbp1l1
							Tubb1
							Itpr3
							Dap
							Srsf10
							Itpkc
							Cd2bp2
							AW209491
							Ranbp10
							Bche
							Krt35
							Fahd2a
							Rin3
							Dnah17; Dnahc17
							Ppp2r5c
							Fbxo4
							Phospho2
							Plcl2
							Prpf4
							Sap30bp
							Pin4; Gm6851; LOC105247253
							Rbm10
							Naa35
							Ppp1r2
							Commd8
							Coil
							Hyal1
							Ctdp1
							Rbks
							Ankzf1
							Tecpr1
							Nadk
							D330012F22Rik; Gdpgp1
							Srgap2
							Cd300lg
							Ireb2
							Ppl
							Ctsf
							Prkab1
							Tppp
							Trafd1
							Cwc27
							Trim33
							Cdkn2aip
							Snrpg
							Krt4
							Heatr2; Dnaaf5
							Rassf6
							Rwdd4a
							Nedd4l
							Fam73b; Miga2
							Setdb1
							Mark3
							Lsm14a
							Cyth1
							Smg6
							Dym
							Hmgb2
							Jmjd6
							Marc1; Mosc1
							Cetn3
							Dctn4
							Fxr2
							Tbc1d10a
							Pawr
							Crnkl1
							Sh3bp2
							Nop16
							Chchd4
							Car8
							Sel1l3
							Wdfy1
							Map3k7
							4931440F15Rik
							Cpsf6
							Prl8a6
							Hnrnpdl; Hnrnpdl1; Hnrpdl
							Hmha1; Arhgap45
							Gyg
							Trip12
							Rbx1
							Agap3
							Tpk1
							Rogdi
							Rbbp6
							Naip2
							Epm2a
							Lancl2
							U2surp
							Prpf31
							Mthfr
							Phka1
							Myh1
							Fgd4
							Tnfaip8l1
							Igfbp7
							Dbn1
							Cetn2
							Psmg1
							Cox17
							Cbfb
							Pnn
							Cln5
							Ttc33
							Commd6
							Cdc73
							Gnpda2
							Trp53rk; Trp53rkb
							Maea
							Fdxr
							Igkv1-117
							Cdk9
							H13
							Arhgap17
							Ssh3
							Srrm1
							Atp6v1f
							Rbck1
							Atf7ip
							Gpld1
							Lrsam1
							Fam63b; Mindy2
							Gemin5
							Fntb
							Tox4
							Snrpb2
							Pid1
							Pstk
							Nbeal2
							Thada
							Ighg2a; Ighg
							Apaf1
							Dtnbp1
							Zfr
							Atp5k
							AI314976; Oard1
							Mtrr
							Xpo6
							Upp1
							Ap4b1
							Asf1a
							Mblac1
							Stk38
							Wdr41
							Rcbtb1
							Vprbp; Dcaf1
							Mup1; Mup19; Mup16; LOC100048884; Mup18; Mup9
							Mier1
							Smcr8
							Paip2
							Atg12
							Zfp622
							Cttnbp2nl
							2810428I15Rik; Rex1bd
							Pes1
							Tango6; Tmco7
							Rbm22
							Heatr5b
							Alox12
							1200014J11Rik; Ncbp3
							Trub1
							Ascc1
							Hist2h2bb
							Krt83; Krt87
							Pcmtd2
							Neu1
							Dcaf7
							Dnaja4
							Naa38; Lsm8
							Tra2a
							AW555464; Cep170b
							Nudt22
							Rcc2
							Commd5
							Elmo3
							Eif2ak4
							Oxld1
							Ctso
							Pddc1; Gatd1
							Ralbp1
							Map1s; Mtap1s
							Fnbp4
							Txnrd3
							Ctbs
							Rpa2
							Necab1
							Gab1
							Shroom2
							Ndrg3
							Nfkbib
							Keap1
							Dph2
							Sncg
							Dynlrb1
							Mcm6
							Zer1
							Rchy1
							Rrp9
							Il18
							Plek
							Ugt3a1
							Ctr9
							Wbp11
							Dnase2a
							Arl2
							Uevld
							Lacc1
							Bysl
							Top3b
							Ankib1
							Ptrf; Cavin1
							Zc3hc1
							Wasl
							Arsa
							Aak1; LOC102637099; Gm38495
							Ube2e2
							Gca
							Fhit
							Dsc1
							Mad2l1
							Snx10
							Ces3b
							Msh6
							Samd9l
							Cyp3a25
							Poldip2
							Dhx58
							Akap2; Gm20459; Palm2Akap2; Pakap
							Armc8
							Rqcd1; Cnot9
							Arglu1
							Ppm1n
							Cbx5
							Aqr
							Gipc1
							Tceb3; Eloa
							Trim56
							Tcf20
							Itfg2
							Map7; Mtap7
							1600014C10Rik
							Ralgapa1
							Trim32
							Ncf2
							Exosc2
							Krt79
							Nfu1
							Rabepk
							Cpeb4
							Dixdc1
							Tmem19
							Commd10
							Drap1
							2310003F16Rik; Hypk
							2700050L05Rik; Edrf1
							Pkp1
							Ptprz1
							Tom1l1
							Fam169b
							Dennd1a
							Lrrc41
							Ik
							Chd1
							Ncoa2
							Smad1
							Shisa6
							Rrp1
							Rpe
							Ubl5
							Ago1; Eif2c1
							Ankrd27
							Adrbk1; Grk2
							BC057079; Focad
							Gng5; Gm15776; Gng5-ps; LOC100048410; LOC102641276
							Col7a1
							Hist2h2be
							Mkrn2
							Wwc1
							Themis2
							Ppwd1
							Stk11
							Clps
							Kif3b
							Adap2
							Celsr3
							Prkrip1
							Aen
							Kdm3b
							Ash2l
							Otud6b
							Ibtk
							Xrn1
							Wdfy2
							Fam35a
							Rpl39
							Plekhf2
							6030458C11Rik
							Exosc10
							Selk; Selenok
							Necap2
							Nat9
							Krt12
							Gsdmc4
							Sema5a
							Klhl22
							Cdc34
							Trove2
							Erh
							Chac2
							C8a
							Wtap
							Irak3
							Csda; Ybx3
							Rpp30
							Ccdc104; Cfap36
							Anapc4
							Prepl
							Tacc2
							Tsen54
							Scel
							Irf6
							Zfyve19
							Pole3
							Bsn
							Zfml; Zfp638
							Ccrn4l; Noct
							Nudt16
							Exosc9
							Micall2
							Wdr4
							Rnf13
							Dph7; Wdr85
							Rcsd1
							Heatr6
							Hspa12a
							Dus1l
							Hdac3
							Eya3
							Golph3l
							Zmiz1
							Wwc2
							Dcaf6
							Uhrf1bp1l
							Fbxo21
							Rb1cc1
							Tnfaip3
							Vps8
							Asah2
							Fnip1
							Ttc25
							Gpatch8
							S100a14
							B630005N14Rik; Bmt2
							Rnf20
							F11
							Dcaf5
							A430005L14Rik
							Cbx1
							Zc3h3
							Ubl4; Ubl4a; Slc10a3-ubl4; Gm38419; SlcUbl4a; Gm44504
							D14Ertd668e; Phf11d
							Srpk1
							Telo2
							Pros1
							Srsf9
							Nfib
							Ndufs6
							Wnt10b
							Wdr6
							Itpk1
							D10Bwg1379e; Arfgef3
							Prkg2
							Hlcs
							Snupn
							Trappc6a
							Gpkow
							Gtf2e1
							Nrbp1
							Hnf4a
							Bmp1
							Trp53bp2
							Serpina3f
							Pde4c
							Lyz1
							Pum2
							Ylpm1
							Dsg1a
							Ntan1
							Diap2; Diaph2
							Smoc1
							Clasp1
							Taf3
							Reps2
							Impact
							Ppcdc
							BC003331
							Uprt
							Tubgcp2
							Ttc7
							Mlycd
							Tmco4
							Fhl3
							Ccnh
							Cnrip1
							Thoc1
							Arhgap29
							Dvl3
							Trim12a
							Pex13; LOC101056392
							Pip4k2a
							2310010M20Rik; Smco1
							Stat5a
							Tgfbrap1
							Trappc2; 0610009B22Rik
							Nup37
							Fam50a
							Tnfaip8l3
							Igflr1; Tmem149
							2610002M06Rik
							Rpp40
							Cyhr1
							Tsen2
							Gimap9
							1700066M21Rik
							Ubqln2
							Polr2m
							Isy1
							Toe1
							Clns1a
							Usp39
							Prpf3
							Arnt
							Vps11
							Phf21b
							Acp5
							1700047I17Rik2; Fam177a
							Mtmr12
							Raver1; Raver1-fdx1l; Gm38431
							Dck
							Eml3
							Nup85
							Cmip
							Gimap8
							Hmgb3
							Psip1
							Reg1
							Sppl2a
							0610007P22Rik; Tsr3
							Paf1
							R3hcc1
							Gabpb1
							Eif4e2
							Prex1
							Ankrd52
							Tspan31
							Mtmr14
							Rnaseh2a
							Synj1
							Fyb
							Fra10ac1
							Ralyl
							Wdsub1
							Sfswap
							Cdk4
							Ubap2
							Pin1
							Ctbp2
							Vps37a
							Bop1
							Fig4
							Rbm7
							Mcm7
							Commd1
							Jmjd1c
							Fam203a; Hgh1
							Ptp4a1; Gm5582; LOC100044742; LOC102643131
							Ifrd1
							Ccdc132; Vps50
							Eif1
							Tbc1d7
							Trim34a
							Chia; Chia1
							Rnaseh2c
							0610009D07Rik; Sf3b14; Sf3b6
							Tsen34
							Ranbp9
							Dmxl2
							Eml1
							Zfyve26
							Diexf
							Parg
							Glt25d1; Colgalt1
							Cdkn1b
							Sfrs18; Pnisr
							Hps6
							Prkcz
							Irf2bp1
							Rmnd5a
							Setmar
							Thoc5
							Pcdh19
							Akap8l
							Acot6
							Txndc9
							2010107E04Rik
							Sharpin
							Tnfaip8
							Unk
							Uqcrh
							Cpsf1
							Prodh
							Exosc8
							Brd3
							Ocrl
							Cyb5r4
							Smg1
							Plekha8
							Fgd6
							Ccdc43
							Ppp4r4
							Pcnp
							Dhx30
							Sh3d19
							Pnliprp2
							Pdia2
							Rab3ip
							Polr3c
							Erf
							Rab40c
							Hdac11
							Mast3
							Bnip2
							Unc45b
							Anapc1
							Rab7l1; Rab29
							Fam54b; Mtfr1l
							Prmt7
							Sep15; Selenof
							Timm8b
							Cpn1
							Trit1
							Tubb3
							Snrpe
							Casp8ap2
							Iglv1
							Crybg3
							Tlcd2
							Wdr48
							Lipt2
							Iqcb1
							Dnajc21
							H2-Ab1
							Chd4
							Nufip2
							Rnf126
							Zcchc11
							D19Ertd386e; R3hcc1l
							Dhx36
							Birc2
							Pde5a
							Slc7a6os
							Cela1
							Sesn2
							Ralgapa2
							Fbxo9
							Mcm4
							BC029214; Paxx
							Plekha3
							Tmco6
							Sde2
							Xab2
							Sssca1
							Casc3
							Ago2; Eif2c2
							Mycbp
							Abca13
							Ythdc2
							Fabp3
							Pltp
							Alkbh5
							Smndc1
							Ago3; Eif2c3
							Tcp11l2
							Snw1
							Cdc42bpg
							Rae1
							Vipas39
							Dusp22
							Fbxo38
							Ift27
							Rabl5; Ift22
							Traf6
							Gm136
							Ccdc117
							Gtl3; Cfap20
							Trim42
							Plch1
							Sema4a
							Smug1
							Bloc1s3
							Polr2e
							Krt7
							Ccdc101; Sgf29
							Katna1
							Shq1
							Cdc5l
							Strbp
							Lrrc14
							H2-Ke6
							Lyrm5; Etfrf1
							Cc2d1a
							Xpo4
							Clasrp
							Atpaf1
							Akap10
							Mapkapk3
							Cpa2
							Stard4
							Arhgef40
							Pip4k2b
							Stxbp5
							Kif20b
							Dazap1
							Cecr5; Hdhd5
							Lcmt2
							Uxt
							LOC641088
							Fam86; Eef2kmt
							Pacs1
							Rasip1
							Unc119b
							Fam133b
							C1qtnf1
							Vps16
							Triobp
							Rad54l2
							Nostrin
							Gm7068; Catspere1
							Dap3
							Ipmk
							Polr3b
							Pold1
							Rnf125
							2310036O22Rik; Trir
							Fam135a
							Asb11
							Mettl10; Eef1akmt2
							Atpbd4; Dph6
							Pus7l
							Nes
							Spon1
							Ankmy1
							Fgf1
							Ints3
							Nek7
							Supt4a; Supt4h1
							Ypel5
							Spry2
							Ankle1
							Tbc1d8
							Dennd1b
							Pank3
							Dohh
							Ptplb; Hacd2
							Zc3h4
							Ncoa1
							Fam18b; Tvp23b
							Rps6kc1
							Epb4.1l3; Epb41l3
							Rab27b
							Mepce
							Mpo
							Crebbp
							Nudt1
							Aldh3a1
							Pip5k1c
							Irf2bpl
							Spryd4
							Pak1ip1
							Polr3e
							Emr1; Adgre1
							Pdk2
							Txnl4a
							Slc6a15
							Ikbke
							Stx4a
							Slc35d1
							Rcn3
							LOC100044052; Pcm1
							Mettl14
							Trmt61a
							Crat
							6430548M08Rik
							Ppil3
							Unc119
							Elp6
							Smyd2
							Rfc4
							Pnliprp1
							Dpep3
							Fchsd2
							Sh3kbp1
							Fpgt
							Mlf2
							Spata5
							Mipep
							2410004B18Rik
							Dbr1
							Vwf
							C1s; C1s1
							Ccnd1
							Dapk1
							Coq7
							Rbm27
							9130401M01Rik
							Nelfa; Whsc2
							Srp19
							Gemin2; Sip1
							Maged1
							Snrnp40
							Rnf2
							Txlng
							Ints7
							Slc1a2
							Thoc2
							Cacnb2
							Nme7
							Xrcc4
							Tob1
							Bola3
							Bcl10
							9130011E15Rik
							Dgkz
							Trim44
							Nfkbia
							Lsm1
							Ppp1r37
							Fbxw5
							Ggps1
							Clec16a
							2310079F23Rik; Trmt44
							Agpat9; Gpat3
							Alyref2
							Hmga1; Hmga1-rs1; Hmga1b
							H3f3a; H3f3b
							Isoc2a
							Swi5; LOC101056690
							Tnpo2
							Arrdc2
							Setd6
							C330007P06Rik
							2610301B20Rik
							Eapp
							Hras1; Hras
							Dab2ip
							Rere
							Anxa13
							Ccdc55; Nsrp1
							Ogfod1
							Jmjd7
							Ppp1r12c
							Env
							Phldb1
							Thbd
							Phrf1
							Aatf
							2810432D09Rik; Rpp25l
							Dnajc22
							Efemp1
							Msh2
							Adat2
							Bcl2l2
							Las1l
							Aggf1
							Sugp1
							Tusc2
							Exoc6b
							LOC433053
							A630007B06Rik; Ccdc186
							Naa60; Nat15
							D630037F22Rik; Tbc1d32
							Abtb2
							Lrrc28
							Egln1
							Irs1
							Bach1
							Chrac1
							Atg4c
							Wdr70
							Mapt
							Mta1
							Nup133
							Ankrd13a
							Vps39
							Fam59a; Garem; Garem1
							Nipal1
							Mknk1
							Tfe3
							Upp2
							D6Wsu163e
							Car13
							Aar2
							Msrb1
							Arid1a
							Lsm14b
							8030462N17Rik
							Tmem106b
							Tmem102
							Exo5
							BC017158
							Adnp
							Hc
							Ppp1r10
							Camk1
							Rbms3
							Ntmt1
							Rps6ka1
							Tma16
							Ppp3cb
							Sbf2
							Ccne2
							Grsf1
							Uck2
							Ccdc53; Washc3
							Ptpn11
							Lias
							Micall1
							Cenpb
							Adat3
							Fbxo31
							Dscam
							N4bp3
							Smcr7l; Mief1
							Cyp2d11
							Polr2g
							Cd163
							Prpf38b
							Sart1
							Mfap1a; Mfap1b
							Setd1b
							Ccdc12
							Ifi205
							Fbxo30
							Atp6v0a2
							Rnf216
							Smarca5
							Mad1l1
							3110002H16Rik
							Uhrf2
							Isoc2b
							Nek1
							Mta3
							Mark2
							Smek2; Ppp4r3b
							Rnf187
							Etv6
							Ccdc75; Gpatch11
							Klk1
							Sergef
							Ctsk
							Pet112; Pet112l; Gatb
							Ptbp2
							Snx21
							Zhx2
							Nmd3
							Trim47
							Nelfe; Rdbp
							Lpin3
							Snx33
							Zfpm1
							Tnip1
							Scaf1
							Srpk2
							Map7d1; Mtap7d1
							Fbxo42
							Hgsnat
							Prmt6
							Lats1
							Pja1
							Rgl2
							Rpp38
							Sh3bp5
							Haghl
							Ntn4
							Senp8
							Rnf135
							Cry2
							Zc3h11a
							Tti2
							Arhgap42
							Pvrl1; Nectin1
							Mcm3
							Als2cl
							Tle4
							Grb7
							Kin
							Hsf1
							Nos1ap
							Sepw1; Selenow
							1110018J18Rik; Aaed1
							Znhit6
							Ndufb3
							Cdc16
							Hnf1a
							Dgka
							Urgcp
							Ppp1r14a
							Sirt3
							Ankar
							2810403A07Rik
							Fam160a2
							Zfyve20; Rbsn
							Nup160
							Mettl23
							Cyp2c37
							Reg2
							Park2
							Igkv4-58
							Taf12
							Rps6ka4
							Ipp
							Dennd5a
							Mrto4
							4931440L10Rik; Mgat4e
							Hn1l; Jpt2
							Nxn
							Dusp28
							Phospho1
							Rilpl1
							Mb
							Esf1
							Tmem56
							Cyld
							D430042O09Rik
							Gmpr
							Pvrl2; Nectin2
							Churc1
							Ppp1r9b
							Ppp1r8
							Uchl1
							Morf4l2
							Patl1
							Cnot4
							Cep97
							Tbc1d30
							Nosip
							Pelp1
							Gcfc1; Paxbp1
							Cry1
							Ccdc157
							Dapk3
							Per1
							Nelfcd; Th1l
							Mtif2
							Vps45
							Plscr2
							Arhgef5
							Polr3f
							Lsg1
							Bad
							Ppp1r11
							Pgam2
							Fgfr1op2
							Dhps
							Dcun1d5
							BC026585; Cryzl2
							Ly6e
							Mrps34
							Pard6b
							Mettl18
							Wdr24
							Anks4b
							Znhit2
							Psenen; Gm12396
							Scaf8
							Arhgap6
							Homer2
							Thumpd2
							Gnl2
							Rhot2
							Paox
							Calcoco1
							Mmab
							Tsfm
							Polr1a
							Cyp3a16
							Msrb3
							Tob2
							Atf1
							Ppp2r5b
							Cml1; Nat8f1
							Pias2
							Phlpp1
							Dhx40
							Gid8
							Ero1lb
							Trappc10
							Rbm12b1
							Riok2
							Zfand2b
							Cpb2
							Szrd1
							Mterf; Mterf1a
							Ctf1
							Pstpip2
							4833427G06Rik
							Fblim1
							Ercc1
							Brd4
							Cenpe
							Nin
							Rngtt
							Rgp1
							Psat1
							Lnx2
							Asns
							Setd7
							Klc2
							Ormdl2
							Mfge8
							Wdr83
							Rnd3
							Asnsd1
							Ltv1
							Dmwd
							Sdhaf2
							Zfp36l2
							Asb3
							Plekhm2
							Tesk2
							Trip10
							Ankrd2
							Stag2
							Rrp12
							Wdr33
							Ak6; Taf9
							Mettl1
							Smarcad1
							Gnl3l
							Itfg3; Fam234a
							Cstf2t
							Anapc5
							Robo1
							Thoc7
							Rnf7
							Rpusd2
							Trim3
							Slc4a1
							Tubgcp4
							Igk-V28
							Bcl9l
							Klhdc10
							Garnl3
							Atf7
							Ccdc97
							Wbp4
							Rsrc2
							Tcp11l1
							Mbd3
							Fkbp7
							Anapc2
							Pdk1
							Safb2
							Actr5
							Hirip3

### Sheet: 4. WGCNA
GeneID	GeneSymbol	moduleColor	MMbrown	MMmagenta	MMblue	MMyellow	MMblack	MMpurple	MMgreenyellow	MMtan	MMpink	MMturquoise	MMgreen	MMred	MMgrey	GS.genotype	GS.treatment	GS.group	p.GS.genotype	p.GS.treatment	p.GS.group
Gene117	Aco2	greenyellow	-0.367365	0.0542779	0.0814182	0.381658	0.285343	0.0625433	0.980279	0.426502	-0.522253	-0.325785	-0.0210689	-0.199055	0.202151	-0.431015	-0.222864	-0.392092	0.0577872	0.344937	0.0872976
Gene1312	Etfa	greenyellow	-0.341681	0.104763	0.0652346	0.266938	0.158878	-0.0836696	0.962489	0.468153	-0.378173	-0.264413	0.0515751	-0.0952972	0.151937	-0.442403	-0.232611	-0.405902	0.0507902	0.323687	0.0757786
Gene786	Clybl	greenyellow	-0.225024	0.196454	0.287446	0.507719	0.234742	0.0906774	0.957732	0.497139	-0.528105	-0.450145	0.0360116	-0.323351	0.0977039	-0.476816	-0.0827891	-0.287287	0.0335313	0.728591	0.219388
Gene2192	Mdh2	greenyellow	-0.31714	0.150702	0.261033	0.456341	0.185075	-0.0251881	0.953332	0.484164	-0.536851	-0.476965	0.137782	-0.230126	0.166885	-0.431497	-0.194935	-0.367327	0.057477	0.410174	0.111106
Gene171	Adhfe1	greenyellow	-0.212868	0.187651	0.147386	0.356214	0.201648	0.0715571	0.939588	0.448307	-0.414894	-0.275901	-0.0508417	-0.240559	0.0768029	-0.484128	-0.0561096	-0.266695	0.0305411	0.814242	0.255691
Gene94	Acaa2	greenyellow	-0.533619	-0.0400776	-0.15355	0.1794	0.264672	-0.106675	0.93695	0.532529	-0.368354	-0.153112	0.00907387	0.0415852	0.215408	-0.419346	-0.387009	-0.533689	0.0656924	0.0918457	0.0153704
Gene97	Acad10	greenyellow	-0.23253	0.0902694	0.123286	0.463041	0.353586	0.243215	0.934026	0.394904	-0.577777	-0.297352	-0.164822	-0.338983	0.0755805	-0.580723	-0.0165168	-0.27448	0.0072562	0.944899	0.241543
Gene1946	Ivd	greenyellow	-0.439886	-0.0126451	-0.159223	0.0956407	0.170999	-0.079539	0.934026	0.30106	-0.366308	-0.0926789	-0.0403819	0.0367879	0.140847	-0.449458	-0.299739	-0.469099	0.046793	0.199167	0.0369304
Gene255	Aldh2	greenyellow	-0.525405	0.00415685	-0.149699	0.126556	0.207571	-0.0894297	0.933389	0.446317	-0.385142	-0.1394	-0.00017991	0.0430274	0.169142	-0.405952	-0.401759	-0.540891	0.0757393	0.0791084	0.0137941
Gene1544	Gfm2	greenyellow	-0.341043	0.183081	0.0470121	0.250624	0.188678	0.0501889	0.931438	0.481979	-0.414098	-0.22295	-0.0545623	-0.171751	0.177478	-0.431621	-0.266783	-0.431645	0.0573974	0.255528	0.0573825
Gene3927	Tst	greenyellow	-0.362549	0.139583	0.298492	0.427202	0.108486	-0.109339	0.929248	0.389913	-0.577623	-0.548694	0.248313	-0.184091	0.229562	-0.410307	-0.288545	-0.441578	0.0723543	0.217287	0.0512745
Gene1104	Dld	greenyellow	-0.243375	0.102104	-0.0513382	0.362024	0.442457	0.256866	0.926685	0.608421	-0.362511	-0.0756218	-0.307421	-0.287416	0.127962	-0.415811	-0.0730806	-0.251322	0.0682402	0.759458	0.285137
Gene1109	Dmgdh	greenyellow	-0.426668	-0.0646853	-0.0833331	0.22157	0.22317	0.0241778	0.921519	0.249404	-0.500361	-0.210661	-0.0376832	-0.0522973	0.0234186	-0.519516	-0.189218	-0.401576	0.0188938	0.424304	0.0792575
Gene3681	Suclg2	greenyellow	-0.357314	0.0154375	-0.00578035	0.234966	0.21861	-0.0574067	0.920784	0.441687	-0.353245	-0.219293	0.0158869	-0.0622783	0.105842	-0.422345	-0.259938	-0.421374	0.0635872	0.268386	0.0642632
Gene1358	Fahd2a	greenyellow	-0.397999	0.0213074	0.0994568	0.350405	0.234826	-0.0205935	0.91987	0.348291	-0.562966	-0.361769	0.0885988	-0.114355	0.0242432	-0.589986	-0.245111	-0.483083	0.00617741	0.297605	0.030955
Gene1853	Idh2	greenyellow	-0.394779	0.0710899	0.117218	0.430879	0.284186	0.0361035	0.914235	0.414538	-0.572883	-0.399095	0.0347	-0.203233	0.308434	-0.434711	-0.235909	-0.405413	0.0554408	0.316676	0.0761665
Gene1726	Hdhd3	greenyellow	-0.35512	0.212625	0.184097	0.317621	0.103897	-0.148671	0.912846	0.580196	-0.375471	-0.374047	0.159691	-0.127485	0.31798	-0.355579	-0.321507	-0.446584	0.123903	0.16689	0.0483911
Gene1747	Hint2	greenyellow	-0.32789	0.125549	0.076389	0.245393	0.123708	-0.0829122	0.909165	0.357583	-0.379742	-0.263296	0.061915	-0.0887467	0.214654	-0.261131	-0.255184	-0.345025	0.266116	0.27755	0.136266
Gene75	Abat	greenyellow	-0.447815	-0.188643	-0.0949039	0.275673	0.311959	0.0364389	0.899208	0.168388	-0.548432	-0.254359	0.0115957	-0.0256704	-0.0877317	-0.43704	-0.187084	-0.362783	0.0540002	0.429643	0.115937
Gene1188	Eci1	greenyellow	-0.252992	0.238122	0.222758	0.428671	0.205295	0.108465	0.898004	0.393228	-0.558767	-0.371572	-0.0115554	-0.30195	0.222219	-0.457324	-0.145307	-0.334488	0.0426259	0.541034	0.149453
Gene3335	Sardh	greenyellow	-0.405749	-0.101074	0.0253049	0.280696	0.18639	-0.00513092	0.897303	0.114821	-0.568606	-0.337534	0.0686179	-0.0751907	0.0659118	-0.391358	-0.225329	-0.376561	0.0879436	0.339487	0.101737
Gene2527	Otc	greenyellow	-0.481514	-0.0784011	-0.263677	0.0739307	0.233994	-0.0115599	0.896715	0.266548	-0.372632	-0.0203773	-0.132112	0.0408646	0.221445	-0.383468	-0.31288	-0.45134	0.0951152	0.17922	0.0457684
Gene2195	Mecr	greenyellow	-0.276646	0.0953305	-0.0641443	0.202638	0.27223	0.114296	0.893438	0.403965	-0.344944	-0.0697246	-0.176975	-0.144515	-0.00199601	-0.529955	-0.166509	-0.385933	0.0162425	0.482914	0.0928305
Gene1848	Iars2	greenyellow	-0.0178172	0.408456	0.326419	0.518272	0.263651	0.270627	0.893382	0.613945	-0.398949	-0.305001	-0.20028	-0.513459	0.233688	-0.486991	0.0622912	-0.162074	0.0294289	0.794177	0.494808
Gene549	Bphl	greenyellow	-0.465312	-0.0450787	0.183426	0.368323	0.155778	-0.119518	0.893101	0.265244	-0.654269	-0.5271	0.290293	-0.0535243	-0.0265134	-0.556546	-0.330014	-0.544069	0.010815	0.155312	0.0131413
Gene65	Aadat	greenyellow	-0.344826	-0.117339	-0.0810877	0.298357	0.346651	0.0853968	0.887816	0.293261	-0.417345	-0.17713	-0.0818923	-0.101654	0.0224066	-0.264966	-0.134533	-0.238826	0.258901	0.571741	0.310553
Gene103	Acads	greenyellow	-0.175315	0.190574	0.412278	0.600622	0.26334	0.104617	0.884079	0.499965	-0.562157	-0.564223	0.121197	-0.379705	0.0557911	-0.436237	-0.0826278	-0.268996	0.0544936	0.729101	0.251456
Gene870	Cps1	greenyellow	-0.365217	0.0480926	0.0624865	0.336593	0.250103	0.046415	0.883107	0.365203	-0.485439	-0.321184	-0.00347811	-0.176976	0.23463	-0.299744	-0.216038	-0.327279	0.199161	0.360292	0.158971
Gene1571	Gls2	greenyellow	-0.359413	0.0752655	0.168867	0.316603	0.0972676	-0.0756445	0.881155	0.230456	-0.536319	-0.441313	0.178443	-0.110457	0.0369446	-0.491907	-0.196741	-0.395958	0.0275934	0.405764	0.0839503
Gene991	D10Jhu81e	greenyellow	-0.441991	-0.0657809	-0.317555	0.0485955	0.283517	-0.0252698	0.880185	0.433399	-0.225918	0.0773858	-0.177432	0.0704078	0.132083	-0.378481	-0.269531	-0.410338	0.0998639	0.250477	0.0723312
Gene102	Acadm	greenyellow	-0.501365	-0.117726	-0.274205	0.219481	0.446568	0.163924	0.874159	0.380845	-0.473977	-0.0225325	-0.246496	-0.0664253	0.23204	-0.352338	-0.293894	-0.420437	0.127612	0.208498	0.0649203
Gene260	Aldh6a1	greenyellow	-0.380332	-0.0858297	-0.266788	0.142087	0.361014	0.15531	0.868923	0.228544	-0.406178	0.0355896	-0.264813	-0.0531622	0.0508821	-0.397345	-0.170795	-0.330462	0.0827735	0.471553	0.154719
Gene2332	Nadk2	greenyellow	-0.371416	0.137228	0.375839	0.425753	0.00870204	-0.216375	0.864592	0.339516	-0.553506	-0.639977	0.391665	-0.127103	0.213784	-0.370017	-0.315594	-0.447753	0.108315	0.175275	0.0477363
Gene1313	Etfb	greenyellow	-0.410165	-0.0446487	-0.307485	0.0809321	0.327257	-0.00468677	0.861578	0.497268	-0.188262	0.093721	-0.194006	0.0455568	0.128064	-0.335259	-0.25348	-0.376652	0.148459	0.280883	0.101649
Gene1761	Hmgcl	greenyellow	-0.44734	-0.0191255	-0.197243	0.203116	0.37796	0.0436542	0.858915	0.626725	-0.297448	-0.0453544	-0.135193	-0.0289213	0.0700929	-0.468739	-0.290901	-0.469816	0.0370952	0.213387	0.0366037
Gene259	Aldh5a1	greenyellow	-0.201929	0.0702837	0.276473	0.465571	0.202727	0.0498785	0.856579	0.325322	-0.546222	-0.455134	0.107707	-0.24379	-0.0941708	-0.518261	-0.0352506	-0.263302	0.0192346	0.882706	0.262016
Gene3464	Shmt2	greenyellow	-0.312372	0.204887	0.467211	0.509876	0.0361218	-0.108189	0.856331	0.403793	-0.627013	-0.699757	0.35186	-0.247491	0.15416	-0.453391	-0.219856	-0.399408	0.0446718	0.351655	0.0810447
Gene1186	Echdc3	greenyellow	-0.0410261	0.265628	0.283991	0.421567	0.184921	0.194279	0.856274	0.323874	-0.469117	-0.317234	-0.0931702	-0.382414	-0.00398135	-0.525423	0.047905	-0.192129	0.0173545	0.841045	0.417077
Gene1831	Hspa9	greenyellow	-0.115069	0.390424	0.508447	0.621843	0.171839	0.119072	0.849042	0.596042	-0.523951	-0.592463	0.0947263	-0.481399	0.253691	-0.445871	-0.0552404	-0.248808	0.0487942	0.817073	0.290144
Gene3953	Tufm	greenyellow	-0.2171	0.222278	0.427141	0.535504	0.164419	0.0104741	0.845078	0.451409	-0.577522	-0.592996	0.199508	-0.324971	0.138741	-0.468684	-0.180476	-0.371024	0.0371203	0.446402	0.107283
Gene1585	Gm4952	greenyellow	-0.620273	-0.0964194	0.00195797	0.176194	0.0688451	-0.328873	0.837691	0.391111	-0.439694	-0.385662	0.318223	0.141255	0.321518	-0.383358	-0.575802	-0.686456	0.0952183	0.00788924	0.00083036
Gene134	Acsf3	greenyellow	-0.137725	0.178949	-0.130964	0.23511	0.39522	0.343308	0.837644	0.444113	-0.267549	0.0962724	-0.440684	-0.296711	0.0959305	-0.339111	-0.028827	-0.177439	0.143562	0.903975	0.454216
Gene1620	Got2	greenyellow	-0.612809	-0.237532	-0.222173	0.173787	0.318249	-0.0691114	0.837006	0.267065	-0.541161	-0.17014	0.0400639	0.111287	0.0857952	-0.455493	-0.406577	-0.567357	0.0435691	0.0752461	0.00908051
Gene2793	Ppif	greenyellow	-0.0103935	0.351148	0.270022	0.558665	0.397503	0.396412	0.835344	0.592276	-0.47756	-0.255431	-0.286149	-0.549042	0.132575	-0.451242	0.0998878	-0.112459	0.0458216	0.675217	0.63689
Gene1836	Hspd1	greenyellow	-0.082323	0.367602	0.568685	0.618279	0.11469	0.087049	0.832526	0.487969	-0.553622	-0.644271	0.155291	-0.477743	0.255777	-0.320699	-0.062345	-0.199184	0.168018	0.794003	0.399841
Gene2587	Pcca	greenyellow	-0.423372	-0.223698	-0.312845	0.206069	0.480174	0.1522	0.818854	0.409296	-0.343663	0.0392456	-0.28953	-0.0497546	0.193763	-0.284026	-0.208492	-0.313501	0.224899	0.377713	0.178312
Gene133	Acsf2	greenyellow	-0.293633	0.250806	0.290914	0.337147	0.0351571	-0.099673	0.814813	0.533868	-0.38846	-0.441422	0.18506	-0.202608	0.349711	-0.239483	-0.341469	-0.41252	0.309183	0.140621	0.0706791
Gene258	Aldh4a1	greenyellow	-0.106834	0.239593	0.603466	0.663949	0.114103	0.0569909	0.813827	0.33461	-0.655912	-0.750274	0.268659	-0.430092	0.054059	-0.430699	-0.00978826	-0.201369	0.0579916	0.967331	0.394583
Gene253	Aldh1b1	greenyellow	-0.293377	0.104128	-0.0892617	0.101614	0.0987861	-0.0481813	0.811479	0.39408	-0.226971	-0.0823467	-0.0967504	-0.0458715	0.164275	-0.528379	-0.110894	-0.335485	0.0166226	0.641617	0.148169
Gene139	Acsm1	greenyellow	-0.240821	0.252889	0.479519	0.54418	0.0792445	-0.105203	0.799055	0.589395	-0.49192	-0.655542	0.303634	-0.297568	0.287078	-0.399155	-0.198512	-0.356062	0.0812555	0.401465	0.123357
Gene143	Acss3	greenyellow	-0.470737	-0.138542	-0.210191	0.221942	0.419734	0.193254	0.798638	0.169868	-0.563303	-0.0861655	-0.167698	-0.0773191	0.114754	-0.19756	-0.326725	-0.380584	0.403773	0.15972	0.0978416
Gene107	Acat1	greenyellow	-0.581432	-0.229036	-0.286411	0.200803	0.449687	0.00359009	0.792652	0.54027	-0.352856	-0.0620078	-0.10004	0.0532098	0.262681	-0.22445	-0.436362	-0.490671	0.341426	0.0544165	0.0280463
Gene3592	Sqrdl	greenyellow	-0.222186	0.141765	0.0843218	0.476773	0.468313	0.364894	0.782217	0.573586	-0.494495	-0.207756	-0.294829	-0.431085	0.37244	-0.338543	-0.151032	-0.286489	0.144277	0.525031	0.220729
Gene897	Cs	greenyellow	-0.186175	0.211611	0.575617	0.737392	0.245705	0.123088	0.778475	0.432063	-0.736943	-0.760055	0.219093	-0.475195	0.248024	-0.319943	-0.108528	-0.240153	0.16908	0.648787	0.307791
Gene225	Ak3	blue	-0.347762	-0.0251828	-0.44682	-0.101568	0.280501	0.0215146	0.776233	0.39067	-0.0562581	0.307786	-0.328385	0.106389	0.122597	-0.288691	-0.236023	-0.340212	0.217043	0.316437	0.142184
Gene1187	Echs1	black	-0.110249	0.0388053	0.00592106	0.547082	0.654712	0.453791	0.76098	0.528392	-0.456196	-0.0906829	-0.418144	-0.43889	0.154754	-0.282191	0.0646166	-0.0684048	0.228038	0.78666	0.774454
Gene512	Bckdha	turquoise	-0.102128	0.326013	0.565482	0.686458	0.180599	0.206635	0.758262	0.420235	-0.663001	-0.6726	0.0892838	-0.551516	0.371525	-0.291626	-0.0346223	-0.161386	0.212195	0.884783	0.496665
Gene2083	Lrpprc	blue	-0.435815	0.0627313	-0.346538	-0.032761	0.28017	0.0258386	0.757801	0.552714	-0.140467	0.183614	-0.262462	0.0371187	0.330123	-0.23309	-0.403804	-0.465414	0.322663	0.0774513	0.038645
Gene121	Acot13	turquoise	-0.307469	0.0547693	0.50228	0.621407	0.124705	-0.0710103	0.746737	0.215541	-0.743493	-0.802511	0.434919	-0.239577	-0.0268996	-0.46168	-0.150211	-0.340823	0.0404447	0.527313	0.141423
Gene2848	Prdx3	blue	0.0280851	0.388601	0.667963	0.646289	0.0468441	0.126068	0.744854	0.403873	-0.567122	-0.690702	0.178624	-0.528319	0.0893562	-0.39649	0.0914625	-0.0955093	0.0834973	0.701348	0.688755
Gene226	Ak4	blue	-0.419988	-0.211024	-0.368235	-0.0315451	0.280903	-0.093822	0.736573	0.241317	-0.16589	0.11058	-0.0885196	0.210414	-0.156772	-0.362749	-0.258771	-0.393678	0.115974	0.270618	0.0859125
Gene1854	Idh3a	blue	-0.233888	0.122356	-0.336071	0.0186571	0.333923	0.210569	0.72755	0.465831	-0.0948456	0.299633	-0.464691	-0.105986	0.26281	-0.135964	-0.133197	-0.17994	0.567619	0.575598	0.447774
Gene3679	Sucla2	blue	-0.466962	-0.174459	-0.537132	-0.0728444	0.409837	0.131729	0.721628	0.268869	-0.219781	0.307199	-0.382744	0.10533	0.157286	-0.2082	-0.31986	-0.379201	0.378395	0.169197	0.0991678
Gene100	Acad9	blue	0.0907145	0.382713	0.701669	0.79303	0.228552	0.267858	0.714965	0.511879	-0.607665	-0.69853	0.0788271	-0.651953	0.107965	-0.411309	0.160422	-0.040457	0.0715925	0.499275	0.865523
Gene1543	Gfm1	blue	-0.386765	0.0309085	-0.446841	-0.118565	0.268837	0.0447616	0.712066	0.467948	-0.0413711	0.322758	-0.344056	0.0801615	0.320613	-0.18823	-0.347843	-0.3953	0.426769	0.132883	0.0845135
Gene779	Clpp	blue	0.00379823	0.374503	0.717258	0.716163	0.0903545	0.107145	0.710985	0.41153	-0.622751	-0.774764	0.251606	-0.528836	0.0749416	-0.438286	0.0787326	-0.125587	0.0532411	0.741442	0.597795
Gene1420	Fdx1	blue	-0.350569	-0.0107624	-0.461403	-0.122166	0.294702	0.081234	0.701257	0.373366	-0.0855186	0.340158	-0.359033	0.0976482	-0.0136029	-0.387361	-0.223374	-0.373025	0.0915251	0.343805	0.105254
Gene101	Acadl	blue	-0.319676	-0.0383193	-0.514438	-0.154801	0.283296	0.0530601	0.700978	0.413765	0.027695	0.412899	-0.41276	0.111292	0.156292	-0.234658	-0.205252	-0.288525	0.319324	0.385336	0.21732
Gene2588	Pccb	blue	0.0714121	0.310276	0.708944	0.734776	0.116345	0.160839	0.698009	0.340426	-0.598749	-0.738348	0.170416	-0.576277	0.180095	-0.348289	0.12194	-0.0466933	0.132354	0.608556	0.845018
Gene2506	Oat	brown	-0.819781	-0.518025	-0.270673	0.204853	0.393684	-0.132414	0.68618	0.0915846	-0.710312	-0.330675	0.243604	0.256301	-0.00429877	-0.3205	-0.543307	-0.629281	0.168298	0.0132954	0.00295162
Gene849	Coq9	turquoise	-0.152162	0.182275	0.607438	0.723164	0.203197	0.180892	0.679688	0.258999	-0.815927	-0.785508	0.238037	-0.480231	0.0381242	-0.493441	-0.0313201	-0.248687	0.0270396	0.895712	0.290386
Gene4223	Zadh2	turquoise	-0.636343	-0.109361	0.166026	0.228597	-0.0325284	-0.320526	0.677354	0.184163	-0.640371	-0.613108	0.495781	0.102156	0.279397	-0.407348	-0.608511	-0.726441	0.0746419	0.00441253	0.0002865
Gene1763	Hmgcs2	greenyellow	-0.47743	-0.0133427	-0.100021	0.18363	0.256481	-0.0109091	0.67279	0.493957	-0.351063	-0.143572	-0.0335347	-0.0284414	0.423796	-0.237972	-0.445045	-0.504484	0.312338	0.0492641	0.0233062
Gene1315	Ethe1	turquoise	-0.308655	0.242838	0.361758	0.288987	-0.137007	-0.245808	0.671218	0.33993	-0.444503	-0.56191	0.390325	-0.0857472	0.105567	-0.526483	-0.220405	-0.432586	0.017089	0.350424	0.0567807
Gene128	Acox2	turquoise	-0.193615	0.175167	0.402655	0.597729	0.251622	0.23724	0.669312	0.390246	-0.669228	-0.576896	0.0499504	-0.445673	0.16501	-0.470392	-0.105459	-0.304691	0.0363429	0.658129	0.191484
Gene1107	Dlst	blue	0.124469	0.291849	0.664278	0.74743	0.202641	0.314472	0.667149	0.278127	-0.642725	-0.669608	0.0619684	-0.618344	-0.134462	-0.441337	0.260968	0.0360448	0.0514164	0.266425	0.880081
Gene1837	Hspe1	blue	-0.37552	-0.081559	-0.568455	-0.211059	0.257878	-0.0309631	0.658153	0.387221	0.076508	0.428359	-0.348324	0.203532	0.183351	-0.118511	-0.268585	-0.29323	0.618743	0.252207	0.209576
Gene1185	Echdc2	turquoise	-0.152855	0.255282	0.606751	0.624228	0.0635786	-0.0808433	0.655373	0.515445	-0.520456	-0.754317	0.386869	-0.330949	0.0279658	-0.529578	-0.0875038	-0.3151	0.0163329	0.713741	0.175989
Gene1790	Hoga1	blue	-0.278281	-0.0649237	-0.538297	-0.253289	0.186241	0.0167262	0.65029	0.283752	0.0956432	0.452174	-0.392048	0.171196	0.0234799	-0.256332	-0.154076	-0.252445	0.275319	0.516614	0.282917
Gene2622	Pdk2	greenyellow	-0.18536	0.105668	0.128103	0.475589	0.450997	0.352257	0.649899	0.463692	-0.5397	-0.238029	-0.232359	-0.393854	0.142836	-0.412324	-0.0417112	-0.221704	0.070826	0.861392	0.347518
Gene141	Acsm5	turquoise	-0.0159283	0.372771	0.748279	0.659487	-0.0106097	-0.0238444	0.6486	0.399958	-0.569014	-0.810172	0.372948	-0.445411	0.07167	-0.455263	0.000689365	-0.202983	0.0436887	0.997699	0.390724
Gene127	Acox1	pink	-0.561924	-0.157588	0.198746	0.539668	0.343547	0.105384	0.646471	0.225645	-0.892285	-0.646257	0.237121	-0.184158	0.170843	-0.367713	-0.381776	-0.505917	0.110702	0.0967081	0.0228536
Gene2038	Ldhd	blue	0.236348	0.487031	0.729905	0.695592	0.0870659	0.20086	0.644017	0.488964	-0.421184	-0.607482	0.0671274	-0.630689	0.112177	-0.389903	0.274255	0.0709311	0.0892352	0.241946	0.766342
Gene3795	Timm44	red	-0.0234811	0.324409	0.542712	0.804396	0.415973	0.470484	0.643689	0.415229	-0.728179	-0.610868	-0.081589	-0.68976	0.159314	-0.336757	0.0844342	-0.075082	0.146542	0.723398	0.753065
Gene1699	Hadh	blue	-0.551874	-0.169595	-0.412469	-0.0670843	0.271531	-0.0652428	0.641341	0.181039	-0.307856	0.116204	-0.0944426	0.237588	0.0122333	-0.379863	-0.403359	-0.530655	0.0985317	0.07781	0.0160763
Gene2082	Lrpap1	tan	-0.203738	0.252563	0.000586664	0.439051	0.560577	0.371218	0.637162	0.852257	-0.337737	-0.0476995	-0.359411	-0.383496	0.276939	-0.330735	-0.129479	-0.263719	0.154358	0.586398	0.261234
Gene1644	Grpel1	greenyellow	0.2361	0.518649	0.0881064	0.214822	0.194165	0.42846	0.636799	0.40012	-0.051059	0.162179	-0.540425	-0.491609	0.100048	-0.381999	0.25465	0.056931	0.0964969	0.278591	0.811569
Gene1637	Gpx4	pink	-0.484696	-0.26212	-0.0024519	0.345575	0.363313	0.100296	0.6357	0.26329	-0.637642	-0.356055	0.0833519	-0.0665155	-0.0575111	-0.427793	-0.294923	-0.455102	0.0598942	0.206836	0.043773
Gene3590	Spryd4	greenyellow	0.219212	0.50142	0.274286	0.326301	0.139183	0.346253	0.634793	0.558796	-0.114387	-0.0807726	-0.337755	-0.508431	0.0225185	-0.449141	0.282944	0.0522108	0.0469675	0.226747	0.826956
Gene1081	Dhrs4	pink	-0.404686	-0.0599721	0.150471	0.586934	0.520977	0.305525	0.63076	0.446543	-0.741677	-0.441851	-0.0447986	-0.339892	0.294333	-0.249766	-0.305304	-0.38477	0.28823	0.190548	0.0939033
Gene1020	Dbt	black	-0.261013	-0.0885056	-0.217312	0.425936	0.748909	0.498741	0.623613	0.526	-0.425292	0.0620687	-0.512473	-0.332199	0.288546	-0.026788	-0.071847	-0.0762419	0.91074	0.763407	0.749366
Gene2542	P4hb	tan	-0.144004	0.303325	0.100014	0.357914	0.329767	0.159854	0.620234	0.931867	-0.166943	-0.111408	-0.200601	-0.301315	0.234309	-0.455461	-0.0608106	-0.258079	0.0435858	0.798972	0.271946
Gene2182	Mccc2	red	0.181871	0.389573	0.528382	0.818583	0.461993	0.597586	0.617833	0.495971	-0.607821	-0.451024	-0.293162	-0.798797	0.14709	-0.315605	0.326656	0.151027	0.175261	0.159814	0.525047
Gene83	Abhd11	blue	-0.196432	0.10358	-0.341228	-0.10835	0.213893	0.0224315	0.61765	0.456625	0.0916711	0.318017	-0.293063	0.0574762	0.0717712	-0.128978	-0.15201	-0.193642	0.587861	0.522322	0.413347
Gene3367	Sdhb	yellow	-0.131379	-0.0428877	0.237044	0.748327	0.630175	0.433805	0.611049	0.449494	-0.65635	-0.401267	-0.174541	-0.489179	0.0640273	-0.272216	0.127674	-0.00754357	0.245604	0.591672	0.97482
Gene105	Acadvl	yellow	-0.0236711	0.0359636	0.14526	0.633019	0.66525	0.594025	0.608765	0.373785	-0.546783	-0.207057	-0.341164	-0.525134	-0.212989	-0.348111	0.13498	-0.0349499	0.132565	0.57045	0.8837
Gene2291	Mttp	tan	0.00950874	0.413278	0.357708	0.590007	0.362888	0.313138	0.5987	0.912057	-0.291095	-0.304637	-0.19852	-0.551695	0.322121	-0.325917	0.0516751	-0.0995347	0.160817	0.828706	0.676305
Gene2413	Nipsnap3b	turquoise	0.075347	0.268997	0.74259	0.755711	0.118897	0.170587	0.596754	0.269508	-0.666753	-0.791251	0.24099	-0.552971	-0.0530558	-0.447528	0.187439	-0.0324902	0.0478616	0.428752	0.891837
Gene2514	Opa1	pink	-0.278042	0.166766	0.144862	0.552705	0.498877	0.400794	0.594294	0.471385	-0.641694	-0.329464	-0.167731	-0.416858	0.100946	-0.567217	-0.0920562	-0.336005	0.00910135	0.699496	0.147502
Gene1448	Fkbp8	pink	-0.116919	0.296268	0.683622	0.832666	0.268664	0.198971	0.59417	0.497706	-0.742282	-0.830425	0.246486	-0.558246	0.162937	-0.409501	-0.0166671	-0.198042	0.0729725	0.944399	0.402604
Gene716	Ces2a	grey	-0.293694	0.0358725	-0.265859	0.116402	0.40317	0.090575	0.593194	0.663908	-0.102037	0.153285	-0.273368	-0.0338473	0.0836488	-0.467523	-0.198042	-0.386217	0.0376563	0.402603	0.0925699
Gene1576	Glud1	yellow	-0.387209	-0.259569	0.133533	0.751507	0.736575	0.343239	0.590686	0.490485	-0.752077	-0.472884	-0.0438513	-0.343566	0.165317	-0.0958044	-0.148271	-0.175463	0.687839	0.532722	0.459338
Gene1513	Gas2	greenyellow	-0.256423	0.178909	-0.0861734	0.00645632	0.0191988	-0.0030316	0.590494	-0.028325	-0.307014	-0.0471006	-0.0397303	0.0100719	-0.054983	-0.401613	-0.16411	-0.326391	0.0792273	0.489329	0.160172
Gene3680	Suclg1	blue	-0.433443	-0.303768	-0.630301	-0.151243	0.424161	0.045611	0.588793	0.323971	-0.0383731	0.414744	-0.381449	0.214145	0.149486	-0.102742	-0.307257	-0.320767	0.666444	0.187582	0.167923
Gene1656	Gstk1	pink	-0.413313	-0.101712	0.357753	0.546644	0.20809	0.0475546	0.588715	0.0433843	-0.881355	-0.715951	0.346078	-0.191798	-0.0265889	-0.406649	-0.256289	-0.411091	0.0751897	0.275403	0.0717579
Gene2167	Mark3	blue	0.194921	0.459342	0.623974	0.607548	0.0468276	0.19457	0.586605	0.281651	-0.407719	-0.534458	0.0185349	-0.588762	0.383752	-0.11169	0.19978	0.128739	0.639212	0.398404	0.588557
Gene715	Ces1g	turquoise	-0.240916	0.237709	0.500093	0.58203	0.141735	-0.0450422	0.586042	0.707737	-0.495901	-0.665819	0.298813	-0.313725	0.245429	-0.465325	-0.206397	-0.392706	0.0386874	0.382633	0.0867591
Gene203	Agxt	turquoise	-0.108782	0.160022	0.53596	0.445933	-0.101597	-0.126236	0.585741	0.160874	-0.488751	-0.696899	0.403546	-0.243898	0.00805333	-0.429905	-0.0736576	-0.258141	0.0585066	0.757614	0.271827
Gene1057	Decr1	yellow	0.0696732	0.272626	0.21221	0.63118	0.55961	0.517615	0.584849	0.596569	-0.374753	-0.147734	-0.40257	-0.578083	0.185151	-0.15824	0.190853	0.0999367	0.505205	0.420236	0.675066
Gene2477	Nudt19	greenyellow	-0.542274	-0.160681	-0.323638	-0.169095	-0.0176698	-0.282892	0.584061	0.11013	-0.17359	-0.0152467	0.116841	0.301135	0.201817	-0.270931	-0.496889	-0.565595	0.247929	0.0258269	0.0093466
Gene2597	Pcx	blue	-0.362485	-0.111495	-0.570831	-0.217517	0.283132	0.0777504	0.583529	0.369811	0.0380039	0.442666	-0.438821	0.142519	0.180654	-0.241794	-0.267655	-0.347531	0.304396	0.253918	0.133255
Gene2849	Prdx4	tan	-0.121194	0.418623	0.270173	0.442116	0.26157	0.10684	0.576679	0.931719	-0.216133	-0.257034	-0.0848268	-0.380589	0.480163	-0.322558	-0.163009	-0.290052	0.165427	0.492287	0.214786
Gene353	Aqp8	pink	-0.583837	-0.346742	0.14103	0.619293	0.539238	0.159938	0.574904	0.240669	-0.929351	-0.638434	0.23943	-0.154302	-0.0275984	-0.366424	-0.355466	-0.481808	0.112054	0.124031	0.0314661
Gene1520	Gc	blue	0.226423	0.533801	0.65789	0.717344	0.222918	0.342974	0.572809	0.713118	-0.388948	-0.503449	-0.117377	-0.729332	0.35912	-0.307395	0.227979	0.0664395	0.187374	0.333685	0.780781
Gene769	Clec4f	turquoise	-0.522958	0.162369	0.103755	0.265087	0.160417	-0.14702	0.572445	0.627391	-0.422358	-0.368452	0.222393	-0.0460327	0.55485	-0.131615	-0.574136	-0.572383	0.580184	0.00811355	0.00835514
Gene620	Cat	brown	-0.862835	-0.498695	-0.388524	0.0267227	0.273593	-0.200597	0.567362	0.114558	-0.544915	-0.214493	0.236429	0.357737	0.0495848	-0.299128	-0.656181	-0.72068	0.20013	0.00167827	0.00033761
Gene3961	Txndc12	tan	0.131324	0.553133	0.530181	0.616633	0.232002	0.276505	0.565869	0.847059	-0.288741	-0.406982	-0.101327	-0.606584	0.248015	-0.374779	0.140779	-0.0416895	0.103499	0.553846	0.861464
Gene455	Atp5e	yellow	-0.120578	-0.0162754	0.182679	0.770853	0.734514	0.482022	0.558065	0.609232	-0.535521	-0.323082	-0.239144	-0.497146	0.0666825	-0.080181	0.117177	0.068948	0.736846	0.622727	0.772708
Gene4096	Vapb	black	-0.25286	-0.122547	-0.130938	0.604535	0.867032	0.604168	0.55698	0.569119	-0.562193	-0.0639247	-0.469648	-0.410461	0.0463959	-0.248919	0.0292114	-0.0851925	0.289922	0.9027	0.721009
Gene3366	Sdha	brown	-0.300212	-0.230433	-0.287074	0.383612	0.724189	0.419398	0.555552	0.409304	-0.419841	0.0783038	-0.422122	-0.197763	0.0407791	-0.198464	-0.0005385	-0.0892373	0.401582	0.998202	0.708306
Gene668	Cd1d1	pink	-0.589076	-0.287918	0.0678917	0.470492	0.426757	0.122844	0.554903	0.142335	-0.856506	-0.531014	0.190029	-0.122706	0.200451	-0.206942	-0.445063	-0.490623	0.381349	0.0492539	0.0280638
Gene3943	Ttr	turquoise	-0.272534	0.105118	0.527422	0.546277	0.0335188	-0.062684	0.553201	0.278983	-0.675452	-0.750729	0.359748	-0.297326	0.463046	-0.294998	-0.263322	-0.36745	0.206714	0.261978	0.110977
Gene1278	Epb4.1	pink	-0.283472	0.100739	0.406225	0.766131	0.478807	0.199812	0.552891	0.657683	-0.676883	-0.638465	0.122928	-0.433865	0.37068	-0.254994	-0.155209	-0.25286	0.27792	0.513499	0.282101
Gene1444	Fkbp2	blue	-0.00992025	0.313761	0.702226	0.81027	0.235639	0.192701	0.550072	0.574222	-0.634388	-0.764638	0.184034	-0.584294	0.27616	-0.364272	0.0544537	-0.114202	0.114338	0.819637	0.631642
Gene2402	Nfs1	blue	0.128164	0.452423	0.812036	0.685783	-0.00888776	0.0990124	0.545975	0.368669	-0.529293	-0.771518	0.278219	-0.566961	0.113733	-0.341607	0.0774986	-0.0834544	0.140451	0.745365	0.726489
Gene2016	Lactb	brown	-0.619174	-0.55102	-0.339061	0.420962	0.783102	0.257209	0.5417	0.288917	-0.643559	-0.142916	-0.130927	0.00910364	-0.0288708	-0.189924	-0.290017	-0.344335	0.422544	0.214845	0.137104
Gene1212	Ehhadh	brown	-0.497949	-0.283273	-0.292152	0.435085	0.78927	0.464346	0.540737	0.371009	-0.638521	-0.0657913	-0.338173	-0.192567	0.0703321	-0.264721	-0.24024	-0.333264	0.259359	0.307611	0.151041
Gene1700	Hadha	yellow	-0.102595	-0.00767483	0.399515	0.920488	0.706899	0.504748	0.540489	0.552741	-0.725792	-0.56695	-0.115905	-0.614689	0.107022	-0.225824	0.099459	-0.0120327	0.3384	0.676538	0.959845
Gene714	Ces1f	tan	-0.429536	0.081242	0.0300016	0.34154	0.326036	-0.00892415	0.539988	0.819111	-0.32003	-0.261835	0.0544189	-0.0940632	0.245106	-0.448095	-0.300609	-0.469267	0.0475459	0.197804	0.0368538
Gene122	Acot2	blue	0.372071	0.559426	0.75453	0.775386	0.188609	0.449392	0.538625	0.37003	-0.466846	-0.563163	-0.111092	-0.808514	0.0829923	-0.317274	0.40001	0.21589	0.172865	0.080546	0.360628
Gene1745	Hibch	turquoise	-0.641142	-0.245551	0.0932963	0.118353	-0.0837028	-0.406399	0.538411	0.0286471	-0.530764	-0.553411	0.58354	0.249128	0.109832	-0.0566768	-0.621352	-0.5811	0.812396	0.00345261	0.00720943
Gene1306	Erp44	blue	0.115974	0.511883	0.728593	0.684917	0.089948	0.127326	0.534283	0.706539	-0.401144	-0.65476	0.150093	-0.586816	0.259305	-0.391611	0.0968826	-0.0884792	0.0877207	0.684499	0.710681
Gene2614	Pdha1	yellow	-0.0616392	0.24364	0.65272	0.852485	0.326157	0.337989	0.533817	0.42274	-0.769148	-0.772298	0.112154	-0.627713	0.156166	-0.389296	0.0685569	-0.112779	0.0897787	0.773965	0.635926
Gene2738	Plg	yellow	-0.0156803	0.334057	0.245245	0.564079	0.456136	0.421751	0.533122	0.700286	-0.390528	-0.20008	-0.359937	-0.582039	0.627736	-0.119483	0.0101374	-0.0443674	0.615848	0.966166	0.852655
Gene4095	Vapa	black	-0.139829	0.00843742	0.0950538	0.746287	0.816462	0.621875	0.533108	0.650107	-0.594223	-0.226719	-0.395831	-0.551365	0.125539	-0.229969	0.101022	-0.012488	0.329368	0.671724	0.958327
Gene1525	Gcdh	turquoise	0.0251587	0.217449	0.79183	0.837158	0.16191	0.184946	0.531551	0.240452	-0.747438	-0.900861	0.308642	-0.581346	0.0665467	-0.308152	0.109249	-0.040094	0.186235	0.646597	0.866719
Gene581	Calr	tan	-0.00878809	0.419514	0.225464	0.357148	0.197628	0.0895379	0.530251	0.942781	-0.0473782	-0.137177	-0.17142	-0.358682	0.484789	-0.291379	-0.0119438	-0.140991	0.212602	0.960141	0.553243
Gene2468	Nucb1	purple	0.130313	0.361612	0.0941997	0.528567	0.597612	0.685234	0.529901	0.556682	-0.334594	0.0464902	-0.637322	-0.655959	0.239704	-0.110617	0.240864	0.165966	0.642453	0.306317	0.484362
Gene110	Acbd5	brown	-0.505955	0.0865631	-0.139071	0.227675	0.360287	0.163579	0.529256	0.514813	-0.461229	-0.103657	-0.142512	-0.117871	0.398397	-0.415199	-0.444931	-0.583641	0.0686892	0.0493294	0.00690097
Gene2719	Pla2g12b	red	0.206265	0.379672	0.37922	0.644149	0.440962	0.663858	0.528413	0.424644	-0.468299	-0.275538	-0.402208	-0.735808	-0.0969544	-0.411027	0.369133	0.146346	0.0718064	0.109226	0.538114
Gene4153	Wdfy3	yellow	0.346008	0.530073	0.548728	0.766165	0.415135	0.547224	0.527553	0.733749	-0.273349	-0.328782	-0.331935	-0.80782	0.160193	-0.182905	0.411511	0.286269	0.440203	0.0714395	0.221099
Gene1582	Gm2a	turquoise	-0.719783	-0.146458	-0.0151906	-0.00700103	-0.131113	-0.463216	0.526356	0.178524	-0.472611	-0.434332	0.522524	0.298747	0.393514	-0.214785	-0.754184	-0.770618	0.363151	0.000122382	7.01048e-05
Gene976	Cyp3a11	yellow	-0.426384	-0.252678	0.146296	0.745777	0.73265	0.326562	0.525754	0.431684	-0.80473	-0.526845	0.0267001	-0.310388	0.0676306	-0.247304	-0.206428	-0.295232	0.293164	0.38256	0.206337
Gene3571	Sod2	blue	-0.156834	-0.0534604	-0.583129	-0.225746	0.294702	0.187056	0.518988	0.236858	0.120628	0.579587	-0.581552	0.0749255	0.070726	-0.161634	-0.0189261	-0.0892128	0.495997	0.936876	0.708383
Gene2747	Pltp	blue	-0.0709875	0.173851	0.562648	0.496967	0.00285237	0.0200873	0.515101	0.125684	-0.605865	-0.668729	0.335607	-0.312883	-0.178925	-0.587059	-0.0135582	-0.274668	0.00650298	0.954758	0.241209
Gene1808	Hsd17b10	turquoise	0.168537	0.356648	0.822056	0.858664	0.200994	0.318431	0.514886	0.300568	-0.689198	-0.81285	0.169094	-0.69129	-0.0364834	-0.367222	0.252954	0.0620222	0.111215	0.281915	0.795048
Gene1868	Igfbp7	brown	-0.645606	-0.104547	-0.186963	-0.0947667	-0.0301843	-0.474041	0.511535	0.419857	-0.178836	-0.159829	0.350697	0.352434	0.470702	-0.1517	-0.691409	-0.686257	0.523181	0.000734359	0.000834433
Gene2132	Man2b1	turquoise	-0.592009	0.00132588	0.147608	-0.0298276	-0.312355	-0.597561	0.508633	0.155837	-0.352799	-0.501326	0.6447	0.304844	0.368822	-0.176953	-0.700371	-0.705567	0.455471	0.000584408	0.000510027
Gene165	Adck3	brown	-0.824382	-0.496453	-0.657973	-0.129363	0.42932	-0.132697	0.506983	0.14448	-0.340797	0.154352	-0.00698403	0.448334	0.0105928	-0.195025	-0.633814	-0.654118	0.409953	0.00269349	0.00175586
Gene2455	Nsf	brown	-0.645697	0.0144469	-0.285243	-0.0147233	0.184372	-0.032867	0.506773	0.3626	-0.387142	-0.035705	-0.0210007	0.112667	0.429577	-0.169205	-0.575596	-0.5905	0.475752	0.00791668	0.00612162
Gene967	Cyp2c40	yellow	-0.257493	-0.126763	0.31198	0.859601	0.723911	0.43775	0.506668	0.462865	-0.794118	-0.602777	0.00869299	-0.481498	-0.0220645	-0.171343	-0.0490469	-0.120496	0.47011	0.837304	0.612838
Gene1305	Erp29	tan	0.0382462	0.391824	0.426054	0.669239	0.413301	0.28279	0.506582	0.886617	-0.313918	-0.374777	-0.123721	-0.557322	0.399743	-0.141104	0.0629207	-0.00682552	0.552924	0.79214	0.977216
Gene2610	Pde3b	turquoise	-0.331214	0.196141	0.569698	0.531261	-0.014629	-0.219125	0.506281	0.316647	-0.61434	-0.831381	0.589909	-0.166001	0.146748	-0.354277	-0.346856	-0.468675	0.125383	0.134062	0.0371247
Gene483	Azgp1	turquoise	-0.516068	-0.0172676	0.193757	0.312499	0.112264	-0.220505	0.505847	0.594119	-0.480081	-0.49649	0.33785	-0.0188662	0.51655	-0.303596	-0.524646	-0.60503	0.193165	0.0175509	0.00470775
Gene487	Baat	greenyellow	-0.503875	-0.258307	-0.168095	-0.0215076	-0.000559742	-0.133813	0.504199	-0.0745762	-0.389393	-0.195595	0.146258	0.165941	0.121173	-0.24471	-0.417887	-0.483207	0.29842	0.0667351	0.0309056
Gene184	Afm	blue	-0.0437504	0.323088	0.528236	0.53799	0.0913862	0.145903	0.502824	0.341698	-0.558887	-0.553991	0.0867128	-0.477535	0.558956	-0.158812	-0.0812538	-0.143698	0.503648	0.733447	0.545571
Gene1630	Gpld1	turquoise	-0.0870255	0.315557	0.632614	0.659841	0.115876	0.196681	0.502739	0.298323	-0.721168	-0.743518	0.186536	-0.534783	0.341116	-0.429828	-0.0552475	-0.24164	0.0585569	0.81705	0.304714
Gene1840	Htatip2	black	-0.397047	-0.267167	-0.0365621	0.595073	0.760078	0.491301	0.501198	0.404676	-0.725999	-0.296916	-0.190838	-0.317955	-0.13221	-0.351934	-0.157226	-0.298017	0.128079	0.507974	0.201888
Gene2712	Pitrm1	blue	0.19463	0.450782	0.89136	0.737112	-0.0361655	0.114911	0.501198	0.282384	-0.557146	-0.842565	0.314306	-0.603627	0.0473046	-0.383148	0.192399	0.000737706	0.0954157	0.41641	0.997537
Gene2630	Pecr	brown	-0.612473	-0.420793	-0.461049	0.186526	0.610187	0.269505	0.500828	0.171988	-0.541611	0.0344993	-0.264246	0.0347766	0.208788	-0.142379	-0.363686	-0.388964	0.549306	0.114965	0.090076
Gene272	Amacr	turquoise	0.0278902	0.296159	0.666566	0.604994	0.0077349	0.0316762	0.500281	0.430665	-0.434872	-0.722045	0.299159	-0.448131	0.133287	-0.299727	0.023196	-0.113295	0.199187	0.922672	0.634372
Gene3879	Trap1	blue	-0.526458	-0.213308	-0.728605	-0.337029	0.308916	-0.0482093	0.499864	0.346956	0.0631867	0.510948	-0.328465	0.348183	0.131928	-0.152712	-0.457252	-0.477273	0.520379	0.0426628	0.0333379
Gene2337	Nags	blue	-0.277294	-0.0206209	-0.629589	-0.267378	0.302256	0.130489	0.497777	0.327363	0.134613	0.575736	-0.532725	0.122154	0.219182	-0.0476476	-0.193348	-0.194244	0.841888	0.414071	0.411868
Gene2706	Pipox	turquoise	-0.459232	-0.134542	0.391476	0.402923	-0.0342286	-0.272483	0.497577	0.121489	-0.652421	-0.798603	0.59951	-0.0195345	0.10988	-0.353544	-0.395849	-0.512167	0.126222	0.0840439	0.020959
Gene2668	Pgrmc1	yellow	-0.141821	-0.159634	0.164042	0.81975	0.845001	0.613437	0.494704	0.416961	-0.710449	-0.383688	-0.243399	-0.516609	-0.256069	-0.33914	0.163288	-0.00561864	0.143526	0.491537	0.981244
Gene1422	Fech	yellow	0.281124	0.340092	0.647171	0.861381	0.409665	0.514115	0.488883	0.339343	-0.562133	-0.552812	-0.129324	-0.761867	-0.0495216	-0.419995	0.397501	0.167708	0.0652326	0.0826417	0.479721
Gene2383	Ndufv1	yellow	0.0804944	0.177512	0.654965	0.957399	0.486841	0.448587	0.488122	0.450698	-0.703062	-0.713181	0.0155571	-0.705758	0.0490283	-0.237035	0.238713	0.107506	0.314304	0.31079	0.651893
Gene2403	Nfu1	blue	-0.223634	0.0413754	-0.548495	-0.340861	0.15502	0.0685135	0.485849	0.212112	0.109482	0.548061	-0.450984	0.163827	0.0411379	-0.299902	-0.17417	-0.289903	0.198912	0.462704	0.215034
Gene2020	Lamp2	turquoise	-0.406075	-0.0187838	0.471733	0.579017	0.136844	-0.0577589	0.484512	0.245923	-0.78265	-0.820506	0.44877	-0.23681	0.385097	-0.216532	-0.357849	-0.416906	0.359168	0.121352	0.0674437
Gene917	Ctnna1	tan	0.104733	0.453268	0.637298	0.796797	0.349945	0.351163	0.483271	0.751223	-0.479443	-0.57459	-0.0343412	-0.695856	0.32848	-0.240264	0.105685	-0.0129213	0.307561	0.657439	0.956882
Gene1744	Hibadh	blue	0.250698	0.369844	0.820622	0.830075	0.148211	0.253594	0.481802	0.324647	-0.540285	-0.771138	0.170759	-0.672746	0.00454266	-0.361296	0.331875	0.135261	0.11755	0.152856	0.56964
Gene92	Acaa1a	pink	-0.623443	-0.35757	-0.0475464	0.312704	0.316713	0.0419339	0.478798	-0.0753103	-0.791302	-0.439856	0.235471	0.0595654	-0.0732514	-0.343685	-0.431829	-0.53994	0.137897	0.0572642	0.0139944
Gene2720	Pla2g15	turquoise	-0.268649	0.127366	0.335505	0.216311	-0.168115	-0.378147	0.477066	0.436242	-0.257993	-0.503584	0.421819	-0.0219026	0.604892	-0.152864	-0.377063	-0.405619	0.519959	0.101245	0.0760031
Gene1701	Hadhb	yellow	-0.197635	-0.195289	0.191528	0.816561	0.806349	0.482246	0.476269	0.528687	-0.674689	-0.417592	-0.164749	-0.465882	0.0557418	-0.150963	0.0451755	-0.0271067	0.525223	0.85	0.909682
Gene2872	Prkcsh	tan	0.246156	0.4618	0.40837	0.725566	0.526233	0.577005	0.475441	0.858711	-0.271048	-0.23464	-0.401664	-0.753156	0.171897	-0.253895	0.339536	0.190145	0.280068	0.14303	0.421995
Gene4055	Uox	yellow	-0.141005	-0.0242818	0.328059	0.853757	0.674099	0.514769	0.474618	0.374565	-0.761073	-0.536023	-0.0922271	-0.53427	-0.0681162	-0.198647	0.12822	0.0258462	0.40114	0.590074	0.913867
Gene711	Ces1c	turquoise	-0.355807	0.109741	0.286826	0.326671	0.0261823	-0.133534	0.47252	0.336064	-0.4847	-0.487111	0.2564	-0.148492	0.707253	-0.0617276	-0.426121	-0.40874	0.796001	0.0610097	0.0735595
Gene1692	H2-Ke6	blue	0.237214	0.427167	0.879722	0.804746	0.0711786	0.242049	0.471101	0.340098	-0.573245	-0.814558	0.206228	-0.692653	0.0802078	-0.327643	0.270335	0.0952684	0.158482	0.249012	0.689502
Gene780	Clps	pink	-0.248112	0.0981044	0.0565667	0.465121	0.490677	0.458156	0.470765	0.239746	-0.65613	-0.218198	-0.273508	-0.393793	0.341465	-0.21583	-0.0756862	-0.164218	0.360765	0.751138	0.48904
Gene2792	Ppie	turquoise	0.233862	0.505875	-0.100766	0.0341466	0.215998	0.420493	0.469585	0.483819	0.0970657	0.397102	-0.65842	-0.387447	0.184087	-0.289047	0.207654	0.0564655	0.216452	0.379676	0.813084
Gene1983	Kng1	blue	0.272471	0.544658	0.551655	0.578824	0.192257	0.379924	0.469326	0.594539	-0.302887	-0.334158	-0.242075	-0.705022	0.501939	-0.132636	0.219732	0.137218	0.577225	0.351933	0.564017
Gene3770	Tgm1	turquoise	-0.547048	0.0451676	0.298022	0.267926	-0.0814576	-0.38836	0.469275	0.389893	-0.496912	-0.635906	0.591124	0.0860531	0.213769	-0.418639	-0.554244	-0.682952	0.066196	0.0112169	0.000904506
Gene3721	Tardbp	magenta	0.192954	0.792659	0.395511	0.164672	-0.209082	0.121152	0.467611	0.413889	-0.0998551	-0.142106	-0.155949	-0.442811	0.47644	-0.346916	0.0890613	-0.0754868	0.13399	0.708857	0.751774
Gene1389	Fam82a2	blue	-0.55843	-0.14884	-0.502331	0.0106103	0.480757	0.184035	0.467205	0.43122	-0.312101	0.24133	-0.361202	0.0620811	0.388224	-0.248107	-0.42805	-0.493816	0.29155	0.0597236	0.0269054
Gene702	Cds2	yellow	0.094498	0.150788	0.533156	0.974685	0.673907	0.614825	0.465775	0.47825	-0.709942	-0.583734	-0.162842	-0.755288	0.00114236	-0.203571	0.270677	0.151062	0.389325	0.248389	0.52495
Gene3493	Slc35a1	red	0.00817115	0.156582	0.237909	0.729952	0.672574	0.762254	0.463904	0.313677	-0.685544	-0.292838	-0.428567	-0.705117	0.0568192	-0.170918	0.214767	0.115657	0.47123	0.363192	0.627276
Gene1955	Katna1	black	-0.309755	-0.305965	-0.0429849	0.669684	0.860056	0.492695	0.460504	0.496853	-0.625728	-0.224449	-0.269147	-0.348356	0.106298	-0.062194	-0.0756572	-0.0954839	0.794491	0.75123	0.688833
Gene2412	Nipsnap1	yellow	0.0229585	0.0465171	0.236541	0.785765	0.733697	0.731053	0.459977	0.312442	-0.654955	-0.319629	-0.402486	-0.677085	0.0301455	-0.189648	0.268482	0.155324	0.42323	0.252398	0.513183
Gene3355	Scp2	brown	-0.572957	-0.146055	-0.317423	0.106909	0.363467	0.186258	0.45987	0.235815	-0.487737	-0.012462	-0.193496	0.00289013	0.291481	-0.324769	-0.407213	-0.509463	0.162382	0.0747472	0.0217626
Gene805	Cnpy3	tan	-0.0817567	0.22502	-0.162214	0.283347	0.537803	0.343275	0.459407	0.897915	-0.0220142	0.2019	-0.49339	-0.29579	0.299766	-0.180142	0.0398818	-0.0448907	0.447256	0.867419	0.850936
Gene347	Apoh	red	0.0609689	0.195451	0.389245	0.767827	0.578288	0.650646	0.458496	0.420332	-0.65866	-0.389163	-0.317738	-0.723196	0.175678	-0.164247	0.181263	0.0886733	0.488961	0.444386	0.710073
Gene965	Cyp2a5	red	-0.0418	0.0721877	0.226741	0.709785	0.654142	0.634973	0.457128	0.258805	-0.664781	-0.339235	-0.280586	-0.598643	0.0398224	-0.10348	0.0823255	0.0273565	0.664182	0.730056	0.908853
Gene848	Coq7	yellow	0.00956813	-0.0389631	0.321237	0.858101	0.728312	0.549116	0.452955	0.448439	-0.594062	-0.427397	-0.218096	-0.596201	-0.0533241	-0.261011	0.243109	0.100716	0.266343	0.301692	0.672667
Gene3963	Txndc5	tan	-0.0107556	0.386361	0.257569	0.364095	0.180756	0.0373805	0.452537	0.931123	-0.0267415	-0.185948	-0.0618735	-0.305424	0.298041	-0.310313	-0.0111426	-0.148742	0.183005	0.962813	0.531405
Gene2509	Ogdh	blue	0.260899	0.466785	0.859957	0.795354	0.0745709	0.230617	0.450463	0.373284	-0.497588	-0.75776	0.158803	-0.694733	0.181688	-0.264407	0.253465	0.10846	0.259946	0.280911	0.648993
Gene2617	Pdia3	tan	-0.0699178	0.247097	0.11678	0.434475	0.419772	0.205078	0.450225	0.964704	-0.0964127	-0.0987195	-0.249255	-0.361522	0.462219	-0.157952	-0.0222661	-0.0905537	0.505991	0.925763	0.704187
Gene3529	Snap23	yellow	-0.0447233	0.0989371	0.48907	0.893339	0.587963	0.490016	0.449766	0.395968	-0.75766	-0.61379	-0.0301116	-0.612251	-0.013984	-0.169277	0.148823	0.0574083	0.475561	0.531181	0.810017
Gene3711	Taco1	blue	0.249154	0.441811	0.903282	0.744907	-0.0252935	0.163617	0.449268	0.294756	-0.528091	-0.815479	0.257993	-0.64524	0.0895249	-0.355904	0.248038	0.0626864	0.123535	0.291689	0.792898
Gene3707	Sypl	yellow	0.0802292	0.178761	0.659259	0.915677	0.449076	0.496534	0.447041	0.246886	-0.784815	-0.73729	0.0233297	-0.713955	-0.0710564	-0.299447	0.224251	0.06666	0.199628	0.341864	0.78007
Gene454	Atp5d	yellow	0.0419213	0.207594	0.758445	0.900967	0.291088	0.263548	0.445465	0.368948	-0.717396	-0.849637	0.236036	-0.618224	0.0655921	-0.266848	0.162618	0.0261121	0.255408	0.493341	0.912984
Gene1534	Gcsh	blue	-0.755818	-0.498979	-0.779933	-0.386578	0.21424	-0.272995	0.444796	0.111844	-0.0629743	0.362908	-0.0636005	0.578615	0.154323	-0.121809	-0.66137	-0.646022	0.608943	0.0014957	0.00209003
Gene4141	Vwa8	blue	-0.452551	-0.31601	-0.527926	0.0422217	0.57776	0.328207	0.444353	0.258434	-0.307659	0.281828	-0.448595	0.0221515	0.138996	-0.170779	-0.285031	-0.331315	0.471595	0.22319	0.153593
Gene1124	Dnajc5	yellow	0.197759	0.182797	0.462217	0.929336	0.705545	0.68242	0.443882	0.588535	-0.559344	-0.423195	-0.327164	-0.793249	0.0318854	-0.22421	0.384901	0.243996	0.341956	0.0937825	0.299877
Gene2790	Ppib	tan	0.0736899	0.282439	0.256297	0.708826	0.657356	0.529198	0.442662	0.899896	-0.317051	-0.198261	-0.384808	-0.628574	0.271617	-0.172553	0.195258	0.0974761	0.466935	0.409383	0.682662
Gene93	Acaa1b	turquoise	-0.449747	-0.241501	0.301483	0.497548	0.184117	-0.0131765	0.441798	-0.108367	-0.845362	-0.724241	0.445669	-0.0712218	-0.200688	-0.367021	-0.259092	-0.395876	0.111426	0.270002	0.0840206
Gene4036	Ufd1l	blue	-0.0490672	0.412851	0.713158	0.348983	-0.389178	-0.243982	0.437754	0.092979	-0.441048	-0.763729	0.536402	-0.237562	0.149282	-0.430383	-0.101684	-0.283422	0.0581961	0.66969	0.225929
Gene1953	Kank2	blue	0.0873748	0.598582	0.462547	0.344528	-0.0502247	0.0559928	0.437082	0.328679	-0.256611	-0.333938	0.0723278	-0.374088	0.215615	-0.333342	-0.0438634	-0.188308	0.150939	0.854312	0.426576
Gene2522	Osbpl8	yellow	0.19441	0.352786	0.761103	0.917169	0.343213	0.445324	0.436235	0.397564	-0.658623	-0.735121	0.0517964	-0.744717	-0.053046	-0.303928	0.316818	0.14745	0.192655	0.173517	0.53502
Gene2271	Mta1	magenta	0.306905	0.800584	0.707453	0.39461	-0.230159	0.0242699	0.436214	0.455149	-0.116563	-0.45568	0.121693	-0.516502	0.208778	-0.423426	0.171594	-0.0358833	0.0628412	0.469451	0.880615
Gene712	Ces1d	tan	-0.586893	-0.131163	-0.392922	-0.0345362	0.291019	-0.177509	0.435916	0.714783	-0.0595459	0.114045	-0.0419218	0.244037	0.372786	-0.237088	-0.512626	-0.564535	0.314193	0.0208252	0.00950965
Gene571	C4b	yellow	0.190014	0.357616	0.692665	0.85633	0.374019	0.372901	0.434177	0.666994	-0.487536	-0.618089	-0.03112	-0.724101	0.287246	-0.194541	0.232207	0.120691	0.41114	0.324552	0.61226
Gene3491	Slc2a2	yellow	-0.387674	-0.347122	0.0842144	0.748738	0.807056	0.355478	0.433389	0.465785	-0.718468	-0.462527	-0.0116446	-0.293413	0.036039	-0.0771807	-0.136208	-0.156345	0.746377	0.566916	0.510383
Gene804	Cnpy2	blue	0.151074	0.460131	0.831489	0.77333	0.0950342	0.177263	0.432799	0.531401	-0.515686	-0.780574	0.236459	-0.632983	0.160619	-0.305817	0.138897	-0.0125327	0.189765	0.559213	0.958177
Gene3647	Stbd1	pink	-0.342043	-0.163732	0.0381485	0.476813	0.538906	0.38599	0.431417	0.07101	-0.769017	-0.310945	-0.0898062	-0.255316	-0.109508	-0.439119	-0.129107	-0.311857	0.052738	0.587483	0.180722
Gene1777	Hnrnpc	magenta	0.282298	0.809705	0.381391	0.169665	-0.164357	0.208511	0.431416	0.410522	-0.0575307	-0.0638927	-0.26548	-0.497298	0.441115	-0.322157	0.179736	0.0166884	0.165985	0.448297	0.944328
Gene2619	Pdia5	yellow	0.187555	0.345659	0.738788	0.9077	0.358168	0.360374	0.43132	0.584457	-0.540086	-0.694583	0.0406104	-0.726034	0.182671	-0.214763	0.260355	0.136823	0.363202	0.267591	0.56515
Gene604	Car5a	blue	-0.752234	-0.477114	-0.777432	-0.400137	0.211111	-0.26727	0.429484	0.0542782	-0.0946453	0.363937	-0.0455487	0.587112	0.119759	-0.0625256	-0.636387	-0.597164	0.793419	0.00255549	0.00543511
Gene1594	Gna11	pink	-0.19918	0.098243	0.499513	0.782072	0.406983	0.364426	0.429475	0.364791	-0.834739	-0.714661	0.103417	-0.526338	0.106442	-0.357961	-0.000881103	-0.160873	0.121228	0.997058	0.498054
Gene126	Acot8	red	-0.0339342	0.167729	0.170003	0.514187	0.499607	0.558388	0.429045	0.415905	-0.51866	-0.168378	-0.361805	-0.545005	0.242058	-0.136174	-0.0149241	-0.0742476	0.567013	0.950206	0.755729
Gene2244	Mocs1	blue	0.432277	0.551689	0.877172	0.782569	0.0723727	0.369704	0.428738	0.271729	-0.463318	-0.668029	0.027774	-0.792321	0.0669886	-0.255614	0.441235	0.280338	0.276713	0.0514768	0.231238
Gene204	Agxt2	blue	-0.461483	-0.37257	-0.782923	-0.375685	0.29473	-0.0297122	0.428535	0.113121	0.0639769	0.549722	-0.347121	0.409039	-0.136994	-0.287498	-0.261782	-0.362718	0.219035	0.264883	0.116008
Gene2061	Lman2	yellow	0.202302	0.182318	0.367329	0.844738	0.716805	0.762723	0.427774	0.372628	-0.57452	-0.316097	-0.402839	-0.773898	-0.111572	-0.151166	0.369403	0.2628	0.524661	0.108948	0.26296
Gene1457	Fmo1	yellow	-0.0822432	-0.0807916	0.345074	0.897033	0.774122	0.581648	0.425395	0.417725	-0.743909	-0.53277	-0.120225	-0.58323	-0.162897	-0.184408	0.153527	0.0548495	0.436389	0.518127	0.818346
Gene3852	Tomm70a	yellow	0.144041	0.235198	0.405404	0.886363	0.702607	0.664802	0.424178	0.692552	-0.498673	-0.361249	-0.36787	-0.776039	0.179824	-0.173469	0.299654	0.190441	0.464535	0.199301	0.421259
Gene2523	Osbpl9	blue	0.286409	0.394308	0.802431	0.817037	0.172718	0.366244	0.423063	0.2732	-0.594163	-0.706342	0.0672254	-0.723724	-0.0246424	-0.401243	0.363312	0.145515	0.0795299	0.115367	0.54045
Gene3397	Sepsecs	blue	0.128259	0.342905	0.697649	0.466742	-0.189431	-0.135978	0.422435	0.413842	-0.274417	-0.647661	0.351451	-0.349726	0.0693085	-0.420375	0.127064	-0.0743479	0.0649644	0.593459	0.755408
Gene113	Acly	green	-0.394533	-0.20767	0.302991	0.225808	-0.165417	-0.344711	0.421875	-0.251987	-0.588604	-0.688247	0.668914	0.168164	-0.345512	-0.371295	-0.23954	-0.380299	0.107006	0.309065	0.0981132
Gene978	Cyp3a25	yellow	-0.347825	-0.271474	0.101172	0.740828	0.792178	0.461613	0.421572	0.338022	-0.765209	-0.45115	-0.0640551	-0.351882	-0.0688527	-0.148336	-0.0977507	-0.153769	0.532542	0.681813	0.517462
Gene218	Aifm1	yellow	-0.0189669	0.115939	0.665821	0.938612	0.435712	0.333039	0.420962	0.420602	-0.739923	-0.800867	0.163019	-0.612577	0.0844144	-0.238896	0.1396	0.0180247	0.310408	0.557205	0.939877
Gene1775	Hnrnpa3	magenta	0.249436	0.821466	0.560919	0.304335	-0.200806	0.158154	0.420806	0.421292	-0.177926	-0.296471	-0.0858232	-0.545605	0.475808	-0.304789	0.140164	-0.0109394	0.191334	0.555598	0.963491
Gene1804	Hrg	turquoise	-0.605104	-0.0136714	0.12316	0.0721893	-0.157056	-0.558031	0.420513	0.237103	-0.339905	-0.510306	0.648676	0.310291	0.206237	-0.207998	-0.58829	-0.619202	0.37887	0.00636434	0.00359997
Gene3494	Slc35b2	yellow	0.252928	0.3424	0.704299	0.889828	0.388481	0.593738	0.420407	0.254693	-0.688636	-0.645205	-0.125783	-0.838595	0.109514	-0.154803	0.367309	0.259302	0.514615	0.111124	0.269601
Gene1693	H2-Q10	red	-0.159115	0.104065	0.0937501	0.350803	0.309588	0.355577	0.419965	0.284083	-0.489165	-0.163681	-0.269676	-0.384991	0.553813	-0.175222	-0.135504	-0.19956	0.459963	0.568942	0.398933
Gene2110	Lyn	green	-0.244811	0.0173367	-0.404541	0.14621	0.610414	0.474398	0.41955	0.473149	-0.242824	0.335884	-0.633371	-0.213357	0.355297	-0.125692	-0.122599	-0.165867	0.597486	0.606605	0.484626
Gene3473	Sirt5	blue	0.104136	0.388825	0.856903	0.591197	-0.194083	-0.0625709	0.419094	0.258673	-0.491198	-0.843296	0.449946	-0.444026	0.106297	-0.395574	0.0677576	-0.116302	0.0842784	0.776536	0.625344
Gene502	BC017158	yellow	0.0249448	0.110179	0.220697	0.806216	0.810356	0.718685	0.418416	0.606872	-0.542194	-0.267253	-0.406202	-0.664266	-0.0857025	-0.225885	0.273055	0.143209	0.338264	0.244094	0.546955
Gene1894	Inf2	turquoise	-0.091127	0.194775	0.603469	0.451713	-0.136445	-0.333791	0.417937	0.329557	-0.326787	-0.726718	0.581627	-0.129335	0.0695769	-0.382003	-0.0969062	-0.257513	0.096493	0.684425	0.273037
Gene3806	Tm7sf2	yellow	-0.133396	-0.150271	0.179578	0.776211	0.782875	0.564785	0.417611	0.423276	-0.638429	-0.389978	-0.175736	-0.472508	-0.337386	-0.243275	0.161196	0.0353825	0.301353	0.497179	0.88227
Gene3960	Txn2	turquoise	0.183165	0.272171	0.731775	0.558743	-0.128246	-0.0570338	0.417283	0.143281	-0.381278	-0.718353	0.375585	-0.384553	0.0201597	-0.331806	0.217392	0.0460531	0.152947	0.357215	0.847119
Gene736	Chdh	yellow	0.0952186	0.213203	0.768728	0.941884	0.360723	0.358337	0.417226	0.377819	-0.719792	-0.83447	0.174248	-0.673584	-0.0633454	-0.324863	0.235011	0.0649172	0.162254	0.318576	0.78569
Gene248	Alb	grey	-0.108023	0.164054	0.109256	0.257945	0.186634	0.19521	0.417203	0.297331	-0.342113	-0.117516	-0.212272	-0.307506	0.663864	-0.030442	-0.136297	-0.135522	0.898621	0.566662	0.568891
Gene2871	Prkce	black	-0.261804	-0.050226	-0.211184	0.329265	0.666891	0.424432	0.417018	0.491944	-0.305155	0.0718886	-0.376241	-0.217776	-0.0312458	-0.160778	-0.148134	-0.204398	0.49831	0.533104	0.38736
Gene2173	Matr3	magenta	0.200337	0.743924	0.328894	0.21718	-0.063552	0.301095	0.416487	0.403393	-0.156174	-0.0764297	-0.308643	-0.520484	0.448984	-0.281245	0.151199	0.00945972	0.229669	0.52457	0.968427
Gene138	Acsl5	black	-0.123657	-0.209828	-0.0539551	0.67167	0.912124	0.670734	0.416045	0.42631	-0.534281	-0.12633	-0.41774	-0.442657	-0.279516	-0.181784	0.183117	0.0824885	0.443057	0.439663	0.729541
Gene452	Atp5b	yellow	-0.0515623	-0.0476183	0.109625	0.71706	0.772136	0.509996	0.414309	0.631792	-0.401975	-0.201663	-0.304155	-0.464074	-0.0463112	-0.07678	0.20248	0.146767	0.747652	0.391924	0.536933
Gene3490	Slc27a5	yellow	-0.0639726	-0.154164	0.207141	0.852933	0.856505	0.651625	0.413695	0.394026	-0.684878	-0.384572	-0.262847	-0.564994	-0.190958	-0.1925	0.20943	0.101231	0.41616	0.375522	0.671082
Gene1966	Khsrp	blue	0.321797	0.722551	0.781111	0.511483	-0.178406	0.192712	0.412863	0.26962	-0.366898	-0.558062	0.0753486	-0.636335	0.249217	-0.350141	0.261789	0.0775632	0.13017	0.26487	0.74516
Gene2636	Pet112	green	0.123938	0.227161	-0.226798	0.0181145	0.335219	0.391049	0.41142	0.5003	0.127104	0.416083	-0.634912	-0.294938	0.262937	-0.0888447	0.0948295	0.0450855	0.709535	0.690865	0.850296
Gene4046	Ugt3a2	yellow	-0.0766334	-0.0704631	0.373509	0.93142	0.771264	0.57147	0.411348	0.432059	-0.752948	-0.550761	-0.11591	-0.606153	-0.0279749	-0.106229	0.133902	0.0722586	0.65578	0.573561	0.762089
Gene192	Agmat	blue	0.27537	0.441725	0.914129	0.744342	-0.0354522	0.17854	0.410442	0.263468	-0.516249	-0.813872	0.251339	-0.657151	0.0897673	-0.309447	0.275928	0.108409	0.184295	0.238969	0.649147
Gene790	Cml2	black	-0.121997	-0.220295	-0.0129697	0.721275	0.935499	0.662748	0.409812	0.461867	-0.553259	-0.167278	-0.39476	-0.460988	-0.215858	-0.152046	0.17541	0.0888944	0.522221	0.459475	0.70938
Gene1304	Ero1lb	yellow	0.189948	0.424929	0.554583	0.82203	0.46974	0.55532	0.409498	0.704079	-0.431456	-0.457021	-0.235079	-0.780107	0.192603	-0.20963	0.275429	0.152601	0.375055	0.239855	0.520685
Gene1295	Erap1	tan	0.207252	0.531982	0.671186	0.71989	0.220578	0.271292	0.409338	0.792782	-0.300614	-0.532749	-0.0213183	-0.675427	0.381117	-0.187014	0.17156	0.0698126	0.429817	0.469541	0.769931
Gene48	5730469M10Rik	yellow	0.0973843	0.0947816	0.644055	0.966866	0.540381	0.494738	0.408907	0.329316	-0.743074	-0.73064	0.0366018	-0.690012	-0.147029	-0.255004	0.263039	0.121228	0.277901	0.262512	0.610667
Gene516	Bcl2l13	turquoise	0.0250326	0.448007	0.819414	0.687204	-0.0353442	0.0889163	0.408773	0.292466	-0.624964	-0.849141	0.370171	-0.530234	0.135661	-0.372101	0.00104734	-0.165472	0.106188	0.996503	0.485682
Gene1570	Glrx5	grey	-0.274884	0.0460589	0.0828834	0.0331869	-0.0851951	-0.195051	0.408582	0.101413	-0.266635	-0.235515	0.246101	0.0665183	0.0275917	-0.404361	-0.314701	-0.462313	0.0770048	0.176567	0.0401354
Gene2133	Man2b2	brown	-0.550184	-0.0264026	0.0515252	-0.00146753	-0.178841	-0.462857	0.408483	0.427956	-0.231838	-0.364555	0.420687	0.20072	0.624687	-0.162657	-0.627458	-0.633958	0.493236	0.00306109	0.0026856
Gene3502	Slc9a3r2	tan	-0.350721	0.231425	-0.168184	0.0761674	0.214308	0.019622	0.40836	0.633307	-0.0933376	0.0517184	-0.154446	-0.0511478	0.476684	-0.328282	-0.327406	-0.439653	0.157623	0.158801	0.0524175
Gene2782	Por	yellow	0.071448	0.0210879	0.452715	0.955386	0.736814	0.651698	0.407869	0.437494	-0.697903	-0.540805	-0.194052	-0.718993	-0.0611765	-0.14347	0.278363	0.184814	0.546216	0.23468	0.435362
Gene123	Acot3	turquoise	-0.171542	0.0949784	0.627758	0.633367	0.0393391	0.0419982	0.40768	-0.0452448	-0.804456	-0.862558	0.450054	-0.332658	-0.0196007	-0.339982	-0.0791958	-0.22288	0.142471	0.739971	0.344903
Gene1091	Dhx9	magenta	0.23281	0.727409	0.225873	0.00934928	-0.217879	0.137436	0.406892	0.301855	0.0251637	0.0639921	-0.262311	-0.345881	0.302287	-0.36772	0.164984	-0.0168835	0.110695	0.486988	0.943678
Gene1283	Epg5	turquoise	-0.170987	0.160221	0.579813	0.530603	0.012016	-0.0541802	0.406762	0.0445296	-0.643331	-0.7715	0.493826	-0.230365	-0.16072	-0.512938	-0.140981	-0.35549	0.0207344	0.553274	0.124004
Gene963	Cyp27a1	yellow	-0.142755	-0.125231	0.26814	0.883063	0.824885	0.554114	0.406323	0.512406	-0.70451	-0.469631	-0.166593	-0.552979	0.0268252	-0.104619	0.0820122	0.0265669	0.660696	0.731047	0.911474
Gene3479	Slc22a18	black	-0.086899	-0.156319	-0.178798	0.572304	0.933472	0.719024	0.405897	0.434064	-0.424836	0.0622106	-0.569586	-0.434774	-0.199175	-0.10567	0.191059	0.123631	0.657486	0.419725	0.603556
Gene1813	Hsd17b4	black	-0.346306	-0.235016	-0.249288	0.472879	0.812108	0.459918	0.404906	0.472644	-0.44853	0.00075736	-0.355829	-0.210878	0.0577309	-0.0644471	-0.114132	-0.130904	0.787208	0.631855	0.582249
Gene713	Ces1e	turquoise	-0.0261238	0.287738	0.786037	0.683564	-0.0165878	0.0214726	0.404249	0.316388	-0.606734	-0.88169	0.44002	-0.443517	0.0341926	-0.44142	-0.0107553	-0.207029	0.0513677	0.964105	0.381145
Gene3566	Snx6	purple	0.188717	0.356443	0.0932982	0.436441	0.468977	0.754906	0.403951	0.262214	-0.380246	0.0487165	-0.662012	-0.664623	0.0926273	-0.283319	0.348537	0.185037	0.226105	0.13206	0.434798
Gene3006	Q5M8N4	yellow	0.277092	0.380687	0.773105	0.919185	0.366901	0.531394	0.402964	0.375194	-0.616378	-0.697587	-0.036002	-0.823581	-0.0328685	-0.281702	0.370201	0.205137	0.228879	0.108126	0.385608
Gene4197	Xrcc1	black	-0.113605	-0.0503078	-0.126385	0.572699	0.870279	0.690606	0.402692	0.521023	-0.461705	0.0271633	-0.589478	-0.489611	0.222307	0.0367331	0.126093	0.129209	0.877808	0.596307	0.587187
Gene513	Bckdhb	red	0.549254	0.652059	0.54102	0.635263	0.300836	0.627897	0.401988	0.611783	-0.139139	-0.172909	-0.469465	-0.85087	0.0358209	-0.275145	0.608622	0.42132	0.24036	0.00440341	0.0643012
Gene2748	Pm20d1	yellow	-0.0314552	-0.0644812	0.47882	0.908971	0.61314	0.453708	0.401978	0.365138	-0.717338	-0.646766	0.0428206	-0.553589	-0.216665	-0.19749	0.203204	0.0934314	0.403944	0.390197	0.695212
Gene300	Anpep	yellow	0.254204	0.380961	0.814969	0.856804	0.234219	0.332935	0.401727	0.464224	-0.560754	-0.731967	0.086393	-0.730215	0.109499	-0.328308	0.300573	0.122017	0.157588	0.19786	0.608328
Gene1103	Dlat	yellow	0.179919	0.314063	0.680541	0.904714	0.425104	0.509091	0.400757	0.413086	-0.661831	-0.645544	-0.0564792	-0.75341	-0.0178491	-0.291588	0.31742	0.153507	0.212258	0.172656	0.518184
Gene720	Ces3b	tan	-0.30472	0.112209	-0.163636	0.0949522	0.315315	0.0559096	0.39923	0.730068	-0.0587845	0.0837401	-0.149674	-0.0443558	0.265693	-0.0791769	-0.348388	-0.347017	0.740031	0.132236	0.133869
Gene2740	Plin3	black	-0.24669	-0.0492032	-0.241414	0.278461	0.61539	0.505175	0.398985	0.172887	-0.430027	0.0783632	-0.397928	-0.220918	-0.24362	-0.342369	-0.0293626	-0.179375	0.13951	0.902199	0.449226
Gene352	Aqp1	yellow	-0.286904	0.0867304	0.245467	0.649769	0.507279	0.309317	0.397615	0.42676	-0.652157	-0.466417	0.0159538	-0.360197	0.148643	-0.0759654	-0.102796	-0.125917	0.750247	0.666277	0.596826
Gene3141	Rdh16	yellow	-0.0686608	-0.176099	0.287573	0.874436	0.775538	0.550102	0.397252	0.342876	-0.693275	-0.490162	-0.121831	-0.518442	-0.280838	-0.186898	0.245321	0.135838	0.430109	0.297177	0.56798
Gene3376	Sec22b	yellow	0.0440054	0.0448551	0.488881	0.966989	0.713384	0.602607	0.397246	0.411662	-0.730801	-0.594097	-0.114692	-0.689125	-0.0976747	-0.171687	0.246093	0.143332	0.469206	0.295611	0.546608
Gene952	Cyb5b	yellow	0.0810464	0.178368	0.770957	0.940893	0.355137	0.336446	0.397213	0.341817	-0.733129	-0.854918	0.20914	-0.653253	-0.0543982	-0.291155	0.205828	0.0538897	0.212968	0.383974	0.821476
Gene3968	Txnrd2	turquoise	0.210485	0.325016	0.877922	0.726881	-0.0496802	0.0562911	0.396606	0.14658	-0.523041	-0.851119	0.376579	-0.540479	0.0473704	-0.212181	0.22494	0.106303	0.369138	0.340343	0.655556
Gene2379	Ndufs1	yellow	0.0493253	0.107704	0.560473	0.957211	0.615186	0.506934	0.396024	0.495115	-0.696694	-0.633443	-0.0551327	-0.681068	0.0575846	-0.195591	0.227933	0.116398	0.408568	0.333786	0.625055
Gene1776	Hnrnpab	magenta	0.344155	0.824714	0.662424	0.297251	-0.297057	0.116823	0.395527	0.355771	-0.151931	-0.356176	-0.0164535	-0.557029	0.355545	-0.357403	0.203804	0.0224518	0.12185	0.388771	0.925146
Gene2181	Mccc1	yellow	0.18258	0.335653	0.862856	0.884007	0.181662	0.304772	0.395334	0.278305	-0.679965	-0.857253	0.201138	-0.710915	0.119814	-0.25777	0.238828	0.0983355	0.272541	0.31055	0.680006
Gene2297	Mut	blue	-0.534941	-0.341799	-0.851837	-0.439093	0.289149	-0.0564823	0.395265	0.165832	0.111271	0.606569	-0.362526	0.4409	0.102472	-0.0879601	-0.414717	-0.410271	0.712309	0.0690437	0.0723819
Gene3763	Tecr	yellow	0.0789723	0.0535321	0.588193	0.960446	0.597608	0.559484	0.395193	0.291673	-0.775141	-0.684554	-0.026629	-0.697986	-0.125982	-0.187635	0.246736	0.136775	0.428261	0.294311	0.56529
Gene2250	Mov10	purple	-0.336781	0.332284	0.151223	-0.127701	-0.383248	-0.59706	0.393948	0.453782	0.0425351	-0.25183	0.492131	0.25656	0.296649	-0.339781	-0.497346	-0.596794	0.142723	0.0256693	0.00547151
Gene996	D17Wsu104e	blue	0.202281	0.506764	0.888664	0.730643	-0.0206576	0.11546	0.393	0.474728	-0.463576	-0.806218	0.289409	-0.622207	0.175132	-0.315924	0.157809	-0.000136607	0.1748	0.50638	0.999544
Gene2852	Preb	yellow	0.20228	0.205749	0.435187	0.878899	0.706407	0.715202	0.392155	0.550533	-0.562328	-0.378107	-0.335657	-0.771096	-0.112294	-0.230462	0.380977	0.237691	0.328304	0.097466	0.312927
Gene951	Cyb5	yellow	-0.321736	-0.377202	0.100304	0.766963	0.795277	0.437836	0.391695	0.273122	-0.772675	-0.45684	-0.0742951	-0.344085	0.0235727	-0.0953591	-0.0317189	-0.0710161	0.689221	0.894391	0.76607
Gene3371	Sec11a	yellow	0.140585	0.10622	0.525075	0.967536	0.691386	0.613672	0.391463	0.474118	-0.636384	-0.556973	-0.156001	-0.733621	-0.0958554	-0.141238	0.321016	0.223962	0.552542	0.167575	0.342504
Gene974	Cyp2f2	yellow	0.0592307	0.0557009	0.415091	0.911776	0.71783	0.711711	0.39107	0.34756	-0.728491	-0.509347	-0.234549	-0.720435	-0.165037	-0.187513	0.297317	0.18207	0.428567	0.203	0.442327
Gene1357	Fahd1	blue	0.228923	0.42613	0.881834	0.743853	0.00265564	0.14141	0.390958	0.305462	-0.508248	-0.821846	0.32157	-0.596025	-0.0629743	-0.382463	0.235296	0.0394121	0.0960586	0.317973	0.868967
Gene2618	Pdia4	tan	-0.190276	0.185675	-0.0937735	0.10386	0.225209	-0.0490035	0.390817	0.908641	0.115869	0.0862195	-0.162386	-0.0600722	0.42718	-0.201535	-0.196242	-0.265653	0.394186	0.40698	0.257622
Gene1822	Hsp90b1	tan	0.0456258	0.383323	0.081197	0.252697	0.257644	0.146178	0.390515	0.946167	0.113768	0.0506504	-0.295465	-0.30857	0.390276	-0.215605	0.0568552	-0.0455686	0.361278	0.811816	0.848709
Gene1929	Isoc2a	turquoise	0.153689	0.374209	0.843056	0.624172	-0.135851	-0.027546	0.388967	0.125799	-0.511873	-0.834035	0.449069	-0.436021	-0.0934032	-0.410856	0.172347	-0.0295882	0.0719364	0.467474	0.901451
Gene1356	Fah	turquoise	-0.589951	-0.138129	0.180418	-0.0736303	-0.427579	-0.673122	0.387878	-0.191849	-0.424778	-0.594335	0.813721	0.411943	0.0982759	-0.232629	-0.620471	-0.659001	0.323648	0.00351236	0.00157687
Gene476	Auh	blue	0.353387	0.475314	0.897971	0.810317	0.0731735	0.329133	0.387859	0.279452	-0.532332	-0.751415	0.115632	-0.752052	0.0204642	-0.330956	0.386068	0.197302	0.154065	0.0927063	0.4044
Gene3886	Trappc5	blue	0.452396	0.521319	0.571061	0.574957	0.199543	0.542639	0.387858	0.24685	-0.322837	-0.311534	-0.261701	-0.73679	-0.240824	-0.376568	0.482644	0.263283	0.10173	0.0311304	0.262051
Gene3824	Tmem30a	yellow	0.142831	0.185408	0.675141	0.94815	0.497012	0.49207	0.387153	0.440318	-0.675718	-0.697637	-0.00239594	-0.736431	0.0542501	-0.115979	0.235845	0.159079	0.626312	0.316812	0.502922
Gene1388	Fam82a1	yellow	0.0801891	0.0863155	0.585949	0.957471	0.570414	0.481825	0.386719	0.38442	-0.676073	-0.670742	0.0116906	-0.651763	-0.110027	-0.17452	0.277999	0.170602	0.461791	0.235318	0.472062
Gene2534	Oxsm	blue	-0.298907	-0.226363	-0.763117	-0.373371	0.297982	0.0951559	0.386486	0.147064	0.174005	0.663888	-0.508635	0.278789	-0.0279535	-0.111397	-0.141151	-0.176068	0.640097	0.552789	0.457767
Gene64	Aadac	black	-0.25342	-0.338538	-0.126581	0.649109	0.933091	0.589921	0.386361	0.364774	-0.605787	-0.14058	-0.34607	-0.338781	-0.129641	-0.100806	0.0464395	-0.00354522	0.672389	0.845851	0.988165
Gene1008	Dag1	blue	0.183737	0.61003	0.823308	0.545928	-0.174637	0.0277177	0.386178	0.403608	-0.400527	-0.696841	0.286065	-0.532878	0.236911	-0.384618	0.0666784	-0.112367	0.094045	0.780011	0.637167
Gene4041	Uggt1	tan	-0.012406	0.181631	-0.112687	0.309651	0.542495	0.343917	0.385694	0.916444	0.0377342	0.193702	-0.503569	-0.335146	0.377825	-0.078998	0.0580393	0.016583	0.7406	0.807966	0.944679
Gene1784	Hnrnpl	magenta	0.306213	0.833246	0.508705	0.301111	-0.132964	0.263914	0.385174	0.39082	-0.155544	-0.196918	-0.209775	-0.591675	0.435276	-0.263796	0.203668	0.064193	0.261089	0.389093	0.788028
Gene451	Atp5a1	yellow	-0.0237739	-0.0332898	0.455142	0.942873	0.692068	0.509333	0.381509	0.487106	-0.6932	-0.596423	-0.0776716	-0.627322	0.0753329	-0.0915149	0.181462	0.121378	0.701185	0.443878	0.61022
Gene674	Cd5l	blue	0.153301	0.474998	0.61249	0.490162	-0.0106121	-0.0132146	0.381259	0.464444	-0.224877	-0.488572	0.177276	-0.427931	0.463701	0.0187526	0.00759897	0.0151831	0.937454	0.974635	0.949343
Gene2178	Mbnl1	magenta	0.235435	0.738062	0.685762	0.252448	-0.414483	-0.0791087	0.380745	0.160782	-0.205963	-0.483104	0.244453	-0.379654	0.149309	-0.416253	0.115684	-0.0826834	0.067918	0.627196	0.728925
Gene1522	Gcat	blue	-0.333322	-0.14559	-0.781474	-0.43953	0.239841	0.0190581	0.380158	0.22678	0.23218	0.692296	-0.486957	0.319875	0.0897346	-0.107562	-0.226515	-0.250704	0.651722	0.336884	0.286363
Gene1015	Dazap1	magenta	0.0168871	0.485066	0.182081	-0.194399	-0.444405	-0.287633	0.379256	0.0781928	0.0333968	-0.0488732	0.141179	0.0224862	0.257044	-0.294968	-0.136524	-0.254025	0.206762	0.566009	0.279814
Gene3823	Tmem205	black	-0.0773133	-0.212772	0.0926696	0.788127	0.907288	0.645831	0.378407	0.421504	-0.593348	-0.268534	-0.318668	-0.501376	-0.211706	-0.138812	0.205088	0.121358	0.559455	0.385723	0.61028
Gene1202	Efemp1	blue	-0.0764943	0.433692	0.496468	0.332646	-0.125726	-0.189468	0.37766	0.572539	-0.208763	-0.480072	0.258889	-0.26967	0.740798	-0.0585356	-0.248627	-0.248556	0.806353	0.290507	0.290648
Gene1284	Ephx1	black	-0.261489	-0.337223	0.0301681	0.756002	0.897691	0.550136	0.377048	0.409197	-0.66903	-0.329212	-0.207459	-0.383131	-0.178066	-0.131464	0.0409634	-0.0221537	0.580623	0.863855	0.926137
Gene2198	Mesdc2	tan	0.116091	0.393358	0.648285	0.679524	0.191207	0.124097	0.376729	0.757019	-0.291361	-0.577808	0.139105	-0.53093	0.28508	-0.130176	0.0779271	0.0114838	0.584369	0.744002	0.961675
Gene3357	Scrib	blue	0.131899	0.603517	0.534041	0.467435	0.0190936	0.268564	0.376723	0.476031	-0.342276	-0.427763	-0.0455685	-0.573886	0.238356	-0.526355	0.108537	-0.138315	0.017121	0.648759	0.560877
Gene2751	Pmpca	blue	-0.370307	-0.191717	-0.783302	-0.36722	0.326653	0.0707896	0.376407	0.302157	0.194773	0.666282	-0.502183	0.291928	0.0817435	-0.193797	-0.251588	-0.311696	0.412967	0.28461	0.18096
Gene2275	Mtch2	yellow	0.204896	0.260848	0.76935	0.960014	0.40762	0.435708	0.375906	0.400863	-0.645007	-0.760063	0.0701147	-0.747405	-0.0243928	-0.230015	0.313353	0.177406	0.329268	0.178528	0.454301
Gene444	Atl3	yellow	0.0299763	0.0406615	0.578084	0.960514	0.58737	0.45496	0.375426	0.413824	-0.699234	-0.709512	0.0524404	-0.632577	-0.0909796	-0.208485	0.220313	0.103816	0.377728	0.35063	0.663151
Gene857	Cox6b1	yellow	0.0752603	0.155396	0.769951	0.908715	0.295661	0.274161	0.375246	0.258118	-0.719781	-0.861969	0.263096	-0.604708	-0.0214916	-0.207501	0.200823	0.0868249	0.380036	0.395892	0.715874
Gene2174	Mavs	grey	-0.249017	0.154248	-0.356613	-0.00819837	0.345109	0.145711	0.374913	0.344614	-0.0597315	0.315508	-0.345888	0.00756999	0.154437	-0.303307	-0.226583	-0.338306	0.19361	0.336734	0.144577
Gene710	Cers2	yellow	0.0264317	-0.00497042	0.473412	0.959589	0.702847	0.569225	0.374013	0.383135	-0.711062	-0.606597	-0.0761187	-0.651884	-0.122685	-0.127019	0.248272	0.165256	0.593591	0.291219	0.486258
Gene1829	Hspa5	tan	0.10302	0.399557	0.0220267	0.262309	0.344375	0.294674	0.372585	0.949232	0.129734	0.157644	-0.458272	-0.384579	0.359255	-0.223282	0.12414	0.0111792	0.344009	0.602055	0.962691
Gene582	Calu	tan	0.132306	0.416145	-0.0923307	0.13493	0.324631	0.279483	0.371302	0.882492	0.22372	0.31924	-0.533461	-0.313638	0.301121	-0.169057	0.143791	0.0530057	0.476143	0.54531	0.82436
Gene3203	Rogdi	red	0.318376	0.531022	0.630641	0.723964	0.250698	0.590919	0.370514	0.278048	-0.506757	-0.470779	-0.245167	-0.822737	0.165879	-0.225785	0.411658	0.267223	0.338484	0.0713283	0.254713
Gene78	Abcd3	black	-0.226118	-0.252777	0.0149003	0.75756	0.923273	0.662172	0.370054	0.41075	-0.702874	-0.259886	-0.344987	-0.472621	-0.000230829	-0.103848	0.0514581	-0.000416894	0.663053	0.829415	0.998608
Gene2431	Nono	magenta	0.318952	0.834823	0.244258	0.0961711	-0.0758653	0.294479	0.369959	0.464035	0.0847995	0.133813	-0.408159	-0.481328	0.344175	-0.216946	0.204655	0.0860279	0.358225	0.386749	0.718379
Gene671	Cd300lg	turquoise	-0.704123	-0.218015	0.1803	0.341447	0.121613	-0.279705	0.369859	0.210231	-0.693847	-0.68316	0.582137	0.125605	0.293927	-0.162346	-0.628393	-0.634655	0.494074	0.00300451	0.00264769
Gene4044	Ugt2a3	yellow	-0.04573	-0.126649	0.415885	0.930635	0.716782	0.570243	0.368657	0.259789	-0.806535	-0.604117	-0.0765374	-0.606345	-0.068149	-0.110789	0.180773	0.112142	0.641933	0.445641	0.637848
Gene1273	Enpep	brown	-0.949192	-0.604831	-0.48517	-0.178937	0.128688	-0.391049	0.368656	-0.0521519	-0.481108	-0.148785	0.375321	0.579916	0.129156	-0.138475	-0.79134	-0.769724	0.560417	3.24542e-05	7.23428e-05
Gene3585	Spna2	magenta	0.053787	0.63882	0.228305	0.0994017	-0.11646	0.0354118	0.368546	0.519218	0.0250037	-0.08843	-0.0666447	-0.257031	0.0852051	-0.501088	0.0139955	-0.211575	0.0244081	0.953301	0.370538
Gene1314	Etfdh	yellow	0.114174	0.0183634	0.283474	0.80086	0.710373	0.588408	0.367607	0.492414	-0.450315	-0.295388	-0.287441	-0.591838	-0.150048	-0.0884569	0.345787	0.269722	0.710751	0.135346	0.250128
Gene4109	Vdac3	yellow	0.167776	0.0640718	0.470819	0.946388	0.731876	0.670634	0.36753	0.486254	-0.610216	-0.480878	-0.256053	-0.754099	-0.0570056	-0.133531	0.363146	0.265091	0.574635	0.115546	0.258668
Gene983	Cyp4f14	yellow	0.0805859	0.108934	0.582086	0.958454	0.606849	0.568834	0.366642	0.401365	-0.717649	-0.66392	-0.0446222	-0.716917	-0.0950256	-0.184982	0.242104	0.133818	0.434936	0.303757	0.573803
Gene1812	Hsd17b2	yellow	0.180101	0.186687	0.574311	0.935373	0.61078	0.592252	0.36599	0.493747	-0.589925	-0.569038	-0.128779	-0.751512	-0.0736017	-0.109562	0.309332	0.227677	0.645647	0.184466	0.334344
Gene1047	Ddx17	blue	0.241495	0.652911	0.855485	0.514327	-0.24912	-0.0365869	0.365615	0.391307	-0.308075	-0.696543	0.327234	-0.507114	0.190526	-0.366196	0.140531	-0.0380732	0.112294	0.554553	0.873383
Gene1631	Gprin3	turquoise	-0.0827547	0.285331	0.799934	0.561434	-0.19116	-0.221233	0.365543	0.222402	-0.531105	-0.921511	0.648718	-0.275939	0.0794415	-0.303256	-0.141	-0.261734	0.19369	0.55322	0.264973
Gene1115	Dnajb11	tan	0.158634	0.375915	0.481112	0.67064	0.356843	0.2761	0.365178	0.869181	-0.203196	-0.378513	-0.114636	-0.577366	0.319698	-0.203192	0.198212	0.0864162	0.390227	0.402191	0.717158
Gene979	Cyp3a41b	black	-0.175905	-0.273529	0.0646744	0.659857	0.759532	0.483261	0.364913	0.289451	-0.574161	-0.271099	-0.180682	-0.359418	-0.149186	0.0401402	-0.0723528	-0.0467631	0.866567	0.761787	0.844789
Gene4107	Vdac1	yellow	0.145453	0.127848	0.69034	0.973377	0.4968	0.468123	0.364774	0.344113	-0.698618	-0.741369	0.0416319	-0.718398	-0.00757692	-0.176168	0.284311	0.175511	0.457507	0.224413	0.459213
Gene2994	Pvrl1	blue	0.0533072	0.401118	0.705947	0.65347	0.0210309	0.189218	0.363791	0.231842	-0.601929	-0.714957	0.172835	-0.578469	0.414942	-0.239247	0.0379623	-0.0730402	0.309674	0.87375	0.759588
Gene457	Atp5h	yellow	0.0239056	0.0311356	0.599166	0.95605	0.553445	0.427674	0.363351	0.372846	-0.724678	-0.7227	0.0585983	-0.637364	0.0701281	-0.107752	0.18272	0.115242	0.651145	0.440673	0.628522
Gene2176	Mbl2	turquoise	-0.0858111	0.216094	0.709567	0.620136	-0.0116779	0.00796815	0.362324	0.342557	-0.625159	-0.819561	0.377802	-0.424071	0.326816	-0.365358	-0.0913879	-0.245133	0.113181	0.701581	0.29756
Gene871	Cpsf1	blue	0.36119	0.705126	0.8955	0.518407	-0.289036	0.0680675	0.36229	0.226346	-0.305561	-0.673458	0.239036	-0.608256	0.215342	-0.26199	0.234322	0.092418	0.264488	0.320039	0.698368
Gene3560	Snx2	purple	0.245148	0.40361	0.0444702	0.321677	0.380644	0.718906	0.361866	0.232426	-0.257407	0.155911	-0.693848	-0.607169	0.0338323	-0.370283	0.405231	0.196855	0.108042	0.0763104	0.405488
Gene4062	Uqcrb	yellow	0.197735	0.256671	0.811146	0.942846	0.318233	0.373487	0.360757	0.320816	-0.659016	-0.815081	0.151113	-0.714639	-0.00517255	-0.213645	0.308908	0.180751	0.365766	0.1851	0.445696
Gene1072	Dgkq	red	0.110181	0.336533	0.112144	0.464583	0.483955	0.684126	0.360669	0.23757	-0.41183	-0.0209761	-0.56344	-0.622464	0.292536	-0.0664765	0.216685	0.16408	0.780661	0.35882	0.489411
Gene767	Clcc1	yellow	-0.0146919	0.119324	0.561712	0.91634	0.568319	0.44068	0.360289	0.450895	-0.705253	-0.664447	0.0346947	-0.631006	0.139101	-0.113894	0.0696553	0.0113668	0.63257	0.770436	0.962065
Gene1818	Hsdl2	yellow	0.153005	0.3918	0.547399	0.676927	0.267973	0.41028	0.359497	0.427748	-0.416498	-0.471166	-0.117739	-0.679904	0.491634	0.087288	0.0894864	0.119075	0.714419	0.707526	0.617062
Gene2130	Man1a	yellow	0.294824	0.391788	0.860146	0.874079	0.203941	0.427427	0.359083	0.274717	-0.623535	-0.765943	0.066227	-0.791084	0.0813561	-0.220279	0.354008	0.218122	0.350706	0.125691	0.355562
Gene717	Ces2c	tan	0.0660305	0.379066	0.287037	0.52359	0.365845	0.253518	0.358679	0.831639	-0.141684	-0.218137	-0.143688	-0.437734	0.138974	-0.29652	0.142883	-0.00480905	0.204272	0.547876	0.983946
Gene2258	Mrc1	turquoise	-0.566607	-0.135702	0.243143	0.490561	0.279359	-0.0792055	0.358141	0.314416	-0.740156	-0.670654	0.428835	-0.044458	0.128071	-0.30908	-0.404376	-0.499909	0.184842	0.076993	0.0247998
Gene4060	Upp2	turquoise	-0.0807411	0.187213	0.708914	0.555485	-0.102954	-0.0640697	0.357541	0.057609	-0.606261	-0.844288	0.514933	-0.322115	0.0431111	-0.328488	-0.10016	-0.23649	0.157347	0.67438	0.315451
Gene4142	Vwf	turquoise	-0.221823	0.175665	0.654587	0.448111	-0.214079	-0.389362	0.357167	0.29448	-0.438417	-0.86055	0.711761	-0.100755	0.176225	-0.343651	-0.276154	-0.400685	0.137938	0.238569	0.0799882
Gene1464	Fn3k	turquoise	-0.368559	0.123515	0.358198	0.126436	-0.308472	-0.363931	0.357144	-0.191581	-0.533306	-0.618075	0.60865	0.100414	0.0845802	-0.285739	-0.404662	-0.489727	0.221994	0.0767639	0.0283959
Gene85	Abhd16a	yellow	0.0680499	0.0448572	0.407746	0.935256	0.780109	0.678979	0.357057	0.488044	-0.661209	-0.482782	-0.236506	-0.707647	-0.0972447	-0.176121	0.286847	0.1778	0.457629	0.220128	0.453283
Gene2439	Npc2	brown	-0.560613	-0.239266	-0.265756	-0.148605	-0.0478993	-0.34759	0.356961	0.212171	-0.148759	-0.0560165	0.171608	0.289497	0.697612	0.0578368	-0.603544	-0.513961	0.808624	0.00483859	0.0204391
Gene3419	Serpinc1	grey	-0.123244	0.208666	0.109496	0.0330108	-0.0607468	-0.0860447	0.356824	0.337581	-0.142608	-0.10711	-0.00172985	-0.0963343	0.648989	-0.0787105	-0.23692	-0.247108	0.741513	0.314546	0.29356
Gene2069	Lonp1	blue	-0.288714	-0.212892	-0.780765	-0.331728	0.40959	0.17253	0.35678	0.253611	0.183054	0.701654	-0.590064	0.222697	0.0447328	-0.0578351	-0.181721	-0.188401	0.808629	0.443217	0.426342
Gene2705	Pip5k1c	brown	-0.827442	-0.343783	-0.221407	-0.227164	-0.199958	-0.719165	0.356729	0.130159	-0.241872	-0.30196	0.673714	0.642023	0.127807	-0.297292	-0.808672	-0.856252	0.203039	1.59171e-05	1.45958e-06
Gene2884	Prodh	yellow	0.219175	0.269537	0.821303	0.94296	0.32413	0.41774	0.356714	0.327813	-0.666693	-0.799354	0.10226	-0.759491	0.065206	-0.185937	0.30103	0.186095	0.432526	0.197146	0.432128
Gene3415	Serpina6	turquoise	0.107245	0.36324	0.834833	0.686564	-0.0421303	0.104724	0.356661	0.162411	-0.6277	-0.837019	0.335775	-0.550397	0.27506	-0.219826	0.0643048	-0.0407933	0.351722	0.787667	0.864415
Gene1885	Ilf3	blue	0.299859	0.657184	0.895202	0.565121	-0.233557	0.0365045	0.356408	0.306948	-0.352285	-0.717741	0.296547	-0.571903	0.181388	-0.317228	0.213603	0.0491834	0.17293	0.365862	0.836857
Gene1189	Eci2	yellow	0.147755	0.264407	0.771299	0.94854	0.374899	0.440319	0.356186	0.34083	-0.729432	-0.794372	0.0898667	-0.741137	0.0552	-0.287894	0.251722	0.0963968	0.218373	0.284345	0.686003
Gene2179	Mboat7	yellow	0.00816891	-0.092488	0.408452	0.912988	0.72674	0.57774	0.355989	0.364466	-0.69327	-0.558282	-0.101456	-0.608051	-0.155795	-0.0916315	0.252745	0.185083	0.700821	0.282326	0.43468
Gene1421	Fdxr	turquoise	0.176808	0.404478	0.91159	0.653466	-0.16815	-0.0420746	0.355812	0.189811	-0.475302	-0.890535	0.485125	-0.485403	0.0579565	-0.259704	0.125096	-0.00425447	0.268831	0.59924	0.985797
Gene1458	Fmo2	yellow	-0.12708	-0.0736168	0.213221	0.804588	0.813497	0.607714	0.355226	0.461913	-0.700378	-0.373947	-0.258947	-0.562302	0.118148	-0.10061	0.0391138	-0.0100099	0.672992	0.869951	0.966591
Gene1426	Fetub	blue	-0.0172766	0.266724	0.734283	0.79117	0.216048	0.199219	0.354439	0.426644	-0.663646	-0.808498	0.254542	-0.57369	0.350036	-0.0956743	-0.0187545	-0.0595614	0.688243	0.937447	0.803023
Gene1210	Ehd3	purple	0.247699	0.450153	0.16816	0.519345	0.512221	0.780216	0.353869	0.380878	-0.329525	0.0055272	-0.62558	-0.704088	-0.0517659	-0.260773	0.440044	0.276966	0.266795	0.0521837	0.237135
Gene2294	Mug1	turquoise	-0.382398	0.0258921	0.143956	0.287411	0.157683	-0.129041	0.353605	0.61502	-0.296609	-0.353496	0.168329	-0.0766655	0.599506	-0.142038	-0.373909	-0.397956	0.550272	0.104367	0.0822586
Gene499	BC003331	yellow	0.223089	0.333448	0.807118	0.931763	0.317074	0.396792	0.353319	0.43016	-0.608727	-0.767936	0.0786541	-0.75642	0.129872	-0.244998	0.302638	0.161121	0.297834	0.194645	0.497382
Gene140	Acsm3	blue	0.233243	0.386157	0.915979	0.717378	-0.075451	0.0981381	0.352384	0.228437	-0.514961	-0.851818	0.355069	-0.575169	0.00324976	-0.34292	0.245505	0.0662278	0.138833	0.296803	0.781463
Gene874	Cpt2	yellow	0.263842	0.145753	0.279484	0.792624	0.784234	0.83893	0.352283	0.454095	-0.447282	-0.178509	-0.533694	-0.778186	-0.112337	-0.0884616	0.428127	0.343367	0.710736	0.0596732	0.138285
Gene1774	Hnrnpa2b1	magenta	0.308318	0.821342	0.310873	0.107635	-0.157571	0.260759	0.352143	0.382697	0.00765359	0.0379774	-0.349593	-0.494368	0.451813	-0.25337	0.202799	0.0680782	0.281098	0.391164	0.775505
Gene2874	Prkd3	turquoise	-0.50398	-0.332589	0.0543043	0.517698	0.560995	0.0981315	0.351716	0.390085	-0.61103	-0.471181	0.201826	-0.082473	0.144462	0.0147746	-0.385829	-0.338488	0.950704	0.0929262	0.144346
Gene3492	Slc33a1	black	0.139948	-0.0461759	0.181675	0.804741	0.869131	0.796172	0.35107	0.428883	-0.532756	-0.204132	-0.487233	-0.674765	-0.208225	-0.170144	0.413211	0.293496	0.47327	0.0701614	0.209144
Gene759	Cisd2	yellow	0.179271	0.126912	0.65572	0.984114	0.564529	0.555574	0.350371	0.362266	-0.686217	-0.684442	-0.0363382	-0.747791	-0.0927465	-0.149406	0.339939	0.237234	0.529556	0.142525	0.313886
Gene2230	Mkrn2	blue	0.129344	0.563046	0.79065	0.462864	-0.257464	-0.0679536	0.349655	0.157353	-0.403481	-0.718848	0.424728	-0.398185	-0.00489016	-0.369369	0.0375313	-0.131618	0.108982	0.875172	0.580175
Gene4064	Uqcrc2	yellow	0.132698	0.175821	0.765707	0.956943	0.390092	0.389159	0.349556	0.350002	-0.702075	-0.812849	0.139029	-0.697719	0.0326755	-0.16987	0.246348	0.144373	0.473994	0.295094	0.543668
Gene971	Cyp2d10	yellow	-0.0349181	-0.00966888	0.542677	0.938902	0.607775	0.438539	0.349128	0.366188	-0.755992	-0.709536	0.0762846	-0.589595	-0.0749637	-0.207591	0.128126	0.021762	0.379825	0.59035	0.92744
Gene1153	Dsc2	turquoise	-0.219639	0.14066	0.686113	0.496601	-0.193809	-0.267431	0.349123	0.119812	-0.579281	-0.904963	0.675939	-0.171202	0.122935	-0.163721	-0.228383	-0.27749	0.490375	0.332806	0.236212
Gene2280	Mtm1	yellow	0.262546	0.506645	0.815691	0.808291	0.156109	0.413137	0.346827	0.26083	-0.617532	-0.715236	0.0340887	-0.782	0.234882	-0.281551	0.281511	0.125878	0.22914	0.229209	0.59694
Gene966	Cyp2c29	black	-0.216816	-0.344137	-0.457176	0.324876	0.893403	0.61712	0.346529	0.330644	-0.317306	0.274336	-0.620496	-0.20727	-0.164364	-0.120188	0.0652402	0.004603	0.613753	0.784648	0.984634
Gene1573	Glt25d1	yellow	0.269753	0.420284	0.832547	0.895405	0.274418	0.370717	0.345909	0.479253	-0.538928	-0.732374	0.0753875	-0.765303	0.193936	-0.119373	0.286235	0.202631	0.616176	0.221156	0.391563
Gene1807	Hsd11b1	black	-0.281768	-0.385393	-0.234656	0.574886	0.951365	0.611911	0.345146	0.337384	-0.563565	-0.040378	-0.426334	-0.302756	-0.0566735	-0.0664352	0.0161611	-0.0152558	0.780794	0.946084	0.949101
Gene3391	Sema4a	turquoise	-0.328771	-0.157578	0.450242	0.427005	-0.0448102	-0.398126	0.345104	0.133327	-0.467385	-0.791812	0.727344	0.0710542	-0.168599	-0.233862	-0.228491	-0.308955	0.321016	0.332573	0.18503
Gene2781	Pon3	yellow	0.0238258	0.0426384	0.185048	0.814461	0.874638	0.73955	0.344712	0.562355	-0.55705	-0.232985	-0.426763	-0.647702	-0.0213359	-0.144533	0.258788	0.16683	0.543216	0.270585	0.482057
Gene1456	Fmnl1	blue	0.47374	0.657837	0.82249	0.756619	0.125614	0.508155	0.344322	0.298425	-0.442718	-0.554603	-0.145516	-0.882385	0.183396	-0.260013	0.462913	0.297761	0.268243	0.0398436	0.202294
Gene2237	Mlycd	blue	0.268461	0.45177	0.92682	0.751699	-0.0384853	0.171974	0.3443	0.306565	-0.503671	-0.826027	0.272362	-0.656073	0.097774	-0.308223	0.26426	0.0985199	0.186127	0.26022	0.679436
Gene3673	Stx4a	yellow	0.0271459	0.15932	0.646951	0.877599	0.41799	0.395074	0.34419	0.444027	-0.711506	-0.733276	0.111567	-0.628517	0.0184971	-0.237416	0.161084	0.0379019	0.313504	0.497483	0.873949
Gene975	Cyp2j5	yellow	0.139	0.142224	0.758298	0.950354	0.390161	0.429861	0.343399	0.234542	-0.755918	-0.823936	0.137957	-0.69682	-0.102181	-0.259176	0.280171	0.134686	0.269842	0.231528	0.5713
Gene2758	Pnliprp2	red	0.121251	0.353236	0.453703	0.708238	0.409297	0.614512	0.343329	0.196711	-0.625352	-0.412996	-0.257042	-0.713333	0.259265	-0.0177105	0.225722	0.193972	0.940924	0.338623	0.412536
Gene1963	Khdrbs1	magenta	0.298447	0.85648	0.279455	0.0555941	-0.181626	0.200124	0.343215	0.389117	0.0768336	0.0809789	-0.312898	-0.429517	0.328326	-0.3603	0.169602	-0.00943397	0.11864	0.474701	0.968512
Gene1578	Glyat	blue	-0.681365	-0.493711	-0.81352	-0.477407	0.14446	-0.299774	0.342978	-0.00127443	0.0238699	0.438534	-0.0591262	0.640734	-0.00148255	-0.11295	-0.518508	-0.51428	0.63541	0.0191671	0.0203477
Gene4093	Vac14	blue	0.326271	0.507436	0.857664	0.76754	0.0585175	0.368089	0.342922	0.148665	-0.575307	-0.733839	0.098651	-0.744851	-0.00262997	-0.306037	0.360486	0.185564	0.18943	0.118436	0.433466
Gene4043	Ugt1a1	black	-0.147053	-0.273208	-0.118147	0.655737	0.960237	0.667819	0.342834	0.441672	-0.520792	-0.0612098	-0.458391	-0.417441	-0.0678509	-0.0416658	0.122046	0.0905277	0.861541	0.608242	0.704269
Gene3821	Tmem135	yellow	0.00365437	-0.0578965	0.264542	0.848142	0.816511	0.70116	0.342832	0.404394	-0.70144	-0.371155	-0.31119	-0.634053	-0.0985729	-0.211477	0.249239	0.128351	0.370765	0.289282	0.589693
Gene3751	Tcea3	turquoise	-0.445233	-0.15343	0.47498	0.359085	-0.16267	-0.430481	0.342718	-0.0346437	-0.644466	-0.863814	0.80297	0.101474	0.0706755	-0.210595	-0.436363	-0.484476	0.37281	0.0544157	0.0304041
Gene1845	Hyou1	tan	0.11126	0.367244	0.0628609	0.258195	0.303061	0.220451	0.342632	0.932438	0.143248	0.107868	-0.374113	-0.344602	0.324259	-0.218543	0.123258	0.0125095	0.354611	0.604659	0.958255
Gene2070	Lonp2	yellow	-0.0907921	0.077152	0.205208	0.775065	0.774037	0.648641	0.342542	0.6492	-0.583832	-0.288306	-0.358472	-0.61642	0.234559	-0.125148	0.0722331	0.00863954	0.599087	0.762171	0.971163
Gene98	Acad11	yellow	-0.0918529	0.0594125	0.0573489	0.653003	0.734	0.598582	0.341982	0.427449	-0.478437	-0.157184	-0.373792	-0.491754	0.124091	0.0376266	0.105046	0.110783	0.874858	0.65939	0.641951
Gene3296	Rras2	red	0.109517	0.339824	0.357552	0.588912	0.405748	0.660066	0.341763	0.366159	-0.571333	-0.281111	-0.382453	-0.705958	0.172506	-0.408902	0.193934	-0.00940649	0.0734343	0.412629	0.968604
Gene3586	Spnb2	turquoise	0.0590906	0.43721	-0.111889	-0.0683394	0.0727914	0.242978	0.341588	0.317395	0.0796217	0.257508	-0.359629	-0.168423	-0.224488	-0.39362	0.102112	-0.0847006	0.0859634	0.668377	0.722559
Gene1659	Gstm3	turquoise	-0.316587	-0.110911	0.503192	0.460488	-0.0644665	-0.287568	0.341533	0.0311047	-0.625329	-0.847179	0.678365	-0.0227445	-0.18983	-0.526047	-0.174826	-0.391624	0.0171978	0.460995	0.0877086
Gene3825	Tmem41b	yellow	0.183148	0.0398829	0.192186	0.763544	0.825211	0.826568	0.341275	0.324471	-0.524867	-0.158558	-0.524649	-0.708119	-0.153359	-0.116515	0.363077	0.272639	0.624707	0.11562	0.244842
Gene345	Apoc4	turquoise	-0.324107	-0.259399	0.378646	0.495221	0.136105	-0.0182783	0.340636	-0.159442	-0.781865	-0.761734	0.49461	-0.0916668	-0.348364	-0.508346	-0.125893	-0.339942	0.0221018	0.596894	0.142522
Gene3459	Sh3glb2	pink	-0.39191	-0.2341	-0.141915	-0.0407853	0.0780614	-0.11129	0.340514	-0.140943	-0.403066	-0.105068	0.11648	0.167216	0.0248849	-0.303125	-0.370516	-0.466961	0.193893	0.107802	0.0379177
Gene1778	Hnrnpd	blue	0.222952	0.724255	0.681789	0.400529	-0.213601	0.103408	0.339853	0.334382	-0.294682	-0.477425	0.100438	-0.52036	0.262434	-0.520075	0.105313	-0.138389	0.0187436	0.658574	0.560663
Gene847	Coq3	black	-0.43988	-0.379196	0.0442923	0.655875	0.740498	0.319212	0.339497	0.313071	-0.750053	-0.445249	0.0161518	-0.229529	0.142323	0.00657186	-0.216498	-0.190703	0.978063	0.359245	0.420609
Gene2296	Mup3	brown	-0.887826	-0.35344	-0.531329	-0.310357	0.0407593	-0.45664	0.339414	0.242976	-0.195822	0.0430286	0.275285	0.585646	0.324162	-0.133285	-0.845379	-0.815737	0.575345	2.69836e-06	1.16625e-05
Gene760	Cisd3	yellow	0.316058	0.428676	0.882455	0.880185	0.184123	0.418208	0.338813	0.266373	-0.61289	-0.783844	0.0821471	-0.802352	0.0656182	-0.268337	0.374927	0.215341	0.252664	0.103352	0.36188
Gene2276	Mtdh	magenta	0.303504	0.871804	0.384215	0.233865	-0.06439	0.286394	0.338643	0.46484	-0.0203793	-0.043405	-0.28077	-0.532992	0.279295	-0.345411	0.171249	-0.00130237	0.1358	0.470358	0.995652
Gene446	Atp11c	yellow	0.127109	0.0556463	0.307767	0.878305	0.821506	0.734146	0.338573	0.544428	-0.526087	-0.31506	-0.386381	-0.72098	0.0478288	0.00524184	0.30545	0.275547	0.982502	0.190324	0.239645
Gene1634	Gpt2	green	-0.0167322	-0.0621308	-0.470858	-0.178872	0.27918	0.400781	0.337405	-0.1576	-0.0327474	0.511258	-0.606798	-0.0584218	-0.166942	-0.116427	0.0919926	0.0302129	0.624969	0.699694	0.89938
Gene1698	Hacl1	green	-0.382633	-0.0838746	0.281016	-0.000223347	-0.429113	-0.639341	0.337382	-0.147256	-0.291384	-0.600244	0.790952	0.316397	-0.0411163	-0.259045	-0.438555	-0.508104	0.270092	0.0530777	0.0221756
Gene1937	Itih1	turquoise	-0.23204	0.14981	0.59612	0.464551	-0.111411	-0.330598	0.337092	0.414696	-0.404319	-0.794181	0.624163	-0.125292	0.320654	-0.192561	-0.286926	-0.34275	0.41601	0.219994	0.139041
Gene718	Ces2e	blue	-0.504545	-0.160608	-0.574819	-0.191348	0.310265	-0.0798733	0.337057	0.638248	0.0883886	0.368398	-0.231426	0.28467	0.204612	-0.21834	-0.400766	-0.4561	0.355071	0.0799218	0.0432545
Gene4111	Vipas39	blue	0.441674	0.633952	0.788821	0.783391	0.184066	0.486214	0.336879	0.366869	-0.403178	-0.555111	-0.121408	-0.842276	0.125997	-0.213753	0.457792	0.313868	0.365518	0.0423874	0.177777
Gene920	Ctnnd1	magenta	0.0854713	0.586353	0.399953	0.263629	-0.0731223	0.196631	0.336083	0.413645	-0.283575	-0.233391	-0.120521	-0.455772	0.427955	-0.420949	-0.013061	-0.199936	0.0645604	0.956416	0.398026
Gene11	1300017J02Rik	turquoise	-0.16112	0.179942	0.58045	0.525817	0.0150129	-0.060461	0.335904	0.317157	-0.536288	-0.702401	0.375477	-0.301594	0.456127	0.0250004	-0.231289	-0.195691	0.916676	0.326522	0.408325
Gene522	Bdh1	yellow	0.134812	0.210456	0.804987	0.937731	0.325823	0.338547	0.335635	0.325846	-0.684033	-0.84659	0.204285	-0.67675	0.0208282	-0.166664	0.217483	0.119988	0.482499	0.357008	0.614347
Gene962	Cyp20a1	black	0.0086848	-0.12241	0.0527039	0.746155	0.930031	0.733356	0.335485	0.459778	-0.516496	-0.136788	-0.472513	-0.562045	-0.0826055	-0.064898	0.272302	0.214531	0.785752	0.24545	0.363733
Gene964	Cyp2a12	black	0.113734	-0.013392	0.202002	0.833673	0.880954	0.819611	0.335391	0.43532	-0.568106	-0.226684	-0.475105	-0.698178	-0.153468	-0.108526	0.350314	0.264796	0.648791	0.129967	0.259219
Gene1352	Fads1	black	-0.343033	-0.366242	-0.136867	0.567869	0.872932	0.541403	0.33498	0.282354	-0.654374	-0.176455	-0.243089	-0.256439	-0.24251	-0.128473	-0.0863284	-0.134669	0.589336	0.717434	0.571347
Gene3854	Tor1aip2	yellow	0.3541	0.403527	0.875121	0.883588	0.214171	0.421284	0.33485	0.333557	-0.5643	-0.741638	0.0625479	-0.791102	-0.0210626	-0.287635	0.419466	0.246547	0.218806	0.0656072	0.294692
Gene2842	Ppt1	blue	-0.633298	-0.329188	-0.519309	-0.00710359	0.489823	-0.00714424	0.334627	0.552063	-0.176991	0.175405	-0.181387	0.199611	0.542231	0.0616542	-0.560068	-0.473368	0.796239	0.0102227	0.0350186
Gene977	Cyp3a13	yellow	0.280085	0.0825082	0.373059	0.871644	0.749645	0.745924	0.334257	0.43731	-0.48105	-0.306617	-0.405152	-0.752923	-0.201952	-0.161121	0.510386	0.384448	0.497383	0.0214857	0.0942024
Gene507	Bcap31	black	-0.0302007	-0.162455	0.117686	0.805564	0.907378	0.674628	0.33341	0.438261	-0.560456	-0.259529	-0.345071	-0.541208	-0.155432	-0.0669648	0.240783	0.185415	0.779088	0.306485	0.433842
Gene3810	Tm9sf4	purple	0.233506	0.223647	0.189404	0.64996	0.663889	0.87375	0.332201	0.262707	-0.467955	-0.0862877	-0.624918	-0.768592	0.0170336	-0.0293024	0.415255	0.358311	0.902398	0.0686479	0.120838
Gene249	Alcam	yellow	-0.0636767	-0.0172014	0.220958	0.786813	0.771943	0.569754	0.33102	0.604703	-0.578777	-0.321986	-0.290898	-0.566734	0.235323	-0.0276023	0.120572	0.095499	0.908037	0.612611	0.688787
Gene76	Abcb11	yellow	0.0472109	0.0348766	0.398842	0.741054	0.5096	0.341553	0.330955	0.322524	-0.478244	-0.461907	-0.0208709	-0.464608	0.00648456	0.0887762	0.173912	0.195253	0.70975	0.463379	0.409395
Gene2367	Ncstn	yellow	0.245742	0.387372	0.853526	0.866855	0.209247	0.408412	0.329786	0.356222	-0.635552	-0.782843	0.0935621	-0.779585	0.112668	-0.282674	0.277047	0.121383	0.22721	0.236991	0.610205
Gene2019	Lamp1	turquoise	-0.215032	0.0771942	0.663138	0.631317	0.0259686	-0.0720009	0.329162	0.179667	-0.711422	-0.892239	0.506825	-0.318337	0.371695	-0.150537	-0.235043	-0.277551	0.526407	0.318508	0.236105
Gene2966	Ptgs1	yellow	0.141581	0.172956	0.510674	0.826161	0.506948	0.377972	0.328747	0.47178	-0.439994	-0.509716	-0.0179539	-0.575026	0.0488971	0.0959644	0.250874	0.267305	0.687343	0.286025	0.254562
Gene3808	Tm9sf2	blue	0.439071	0.477804	0.704457	0.847793	0.366565	0.677114	0.328728	0.26579	-0.504139	-0.508527	-0.239749	-0.890441	-0.0660642	-0.124275	0.544736	0.431649	0.601656	0.0130075	0.0573796
Gene4151	Wdfy1	blue	0.203588	0.414398	0.85659	0.635649	-0.122147	0.0568116	0.328603	0.225728	-0.481024	-0.807592	0.364962	-0.51703	-0.111054	-0.588324	0.20682	-0.0781208	0.00636053	0.381635	0.743386
Gene3832	Tnc	brown	-0.494691	0.211522	-0.16368	-0.25811	-0.214071	-0.432235	0.328533	0.50216	0.041896	0.000297587	0.21058	0.290662	0.595539	-0.133329	-0.619277	-0.613525	0.575219	0.00359472	0.00401442
Gene3361	Scyl2	blue	0.372618	0.62894	0.787961	0.726546	0.110841	0.481276	0.32842	0.26632	-0.476033	-0.580387	-0.0886283	-0.821083	0.111247	-0.299465	0.373227	0.199899	0.199599	0.105051	0.398115
Gene2137	Maob	yellow	0.216057	0.136249	0.641193	0.939872	0.51321	0.482761	0.327556	0.337544	-0.573844	-0.647589	0.00338661	-0.688466	-0.170101	-0.09541	0.365817	0.284528	0.689063	0.112695	0.224045
Gene2058	Lipe	red	0.177853	0.244943	0.343704	0.71652	0.595042	0.782442	0.327537	0.236839	-0.631716	-0.260971	-0.445527	-0.76254	0.108562	-0.188866	0.288091	0.173213	0.425182	0.218044	0.465205
Gene3135	Rcn2	yellow	0.283624	0.479277	0.895131	0.842651	0.140191	0.284933	0.3273	0.428411	-0.526111	-0.779596	0.167834	-0.731553	0.158681	-0.228646	0.278623	0.146954	0.332234	0.234225	0.536408
Gene895	Cryz	turquoise	-0.283107	0.109111	0.556933	0.275044	-0.363954	-0.405496	0.327243	-0.173691	-0.559842	-0.813458	0.737628	0.0224931	0.0765472	-0.326261	-0.294656	-0.409457	0.160348	0.207266	0.0730063
Gene590	Canx	black	-0.0679053	-0.185341	0.089438	0.789565	0.914702	0.631861	0.325963	0.511697	-0.54102	-0.236455	-0.343616	-0.509627	-0.0464426	-0.00281707	0.190554	0.169176	0.990596	0.420979	0.475827
Gene3128	Rbp4	brown	-0.90741	-0.599027	-0.631899	-0.304453	0.159905	-0.473536	0.325655	0.212597	-0.158611	0.0871191	0.274144	0.680269	0.156777	-0.0837653	-0.788409	-0.742635	0.725508	3.63739e-05	0.000176615
Gene2380	Ndufs3	black	-0.197443	-0.252663	-0.230136	0.548787	0.941376	0.661367	0.325467	0.493278	-0.447467	0.0717598	-0.555104	-0.376314	0.0639992	-0.0120451	0.0620216	0.050087	0.959803	0.79505	0.833899
Gene1626	Gpd2	yellow	0.283731	0.336826	0.793766	0.929485	0.343193	0.442421	0.32456	0.435436	-0.552304	-0.708649	0.037495	-0.772008	0.00712099	-0.208095	0.36467	0.233108	0.378642	0.113913	0.322625
Gene3396	Sepp1	blue	-0.604891	-0.335256	-0.706404	-0.193773	0.413356	0.0126478	0.324453	0.313554	-0.0824696	0.388577	-0.30299	0.306818	0.282697	-0.167321	-0.410802	-0.442261	0.48075	0.071977	0.0508735
Gene3481	Slc25a11	yellow	0.18578	0.242684	0.851517	0.910417	0.235787	0.292377	0.32421	0.26234	-0.661946	-0.86932	0.243631	-0.672421	0.00698689	-0.209241	0.262958	0.141621	0.375962	0.262664	0.551454
Gene1810	Hsd17b12	black	0.0121854	-0.169792	0.102262	0.796489	0.91006	0.713284	0.323292	0.405592	-0.547761	-0.219585	-0.401067	-0.561288	-0.15344	-0.0594723	0.298425	0.240322	0.803312	0.201241	0.30744
Gene77	Abcd2	black	-0.377161	-0.303937	-0.444324	0.343016	0.89621	0.497343	0.323103	0.527214	-0.329378	0.204689	-0.502111	-0.142569	0.0918533	-0.000864341	-0.134702	-0.120868	0.997114	0.571251	0.611733
Gene4063	Uqcrc1	yellow	0.118496	0.234042	0.811688	0.927622	0.300803	0.323733	0.32305	0.338469	-0.689333	-0.858579	0.21774	-0.672924	0.0564949	-0.190236	0.208861	0.101735	0.421769	0.376849	0.669534
Gene529	Bid	turquoise	0.0875552	0.364022	0.76748	0.534393	-0.156115	-0.0530659	0.322385	0.148295	-0.491901	-0.763265	0.428076	-0.385454	-0.0214918	-0.611498	0.0280626	-0.24837	0.00417165	0.90651	0.291021
Gene2756	Pnlip	pink	-0.172519	0.124446	-0.109073	0.206083	0.349326	0.410037	0.322292	0.0860855	-0.422837	0.0463247	-0.39201	-0.288942	0.456499	0.0137811	-0.0755749	-0.0614331	0.954016	0.751493	0.796955
Gene1753	Hk1	turquoise	-0.19792	0.329829	0.567347	0.216822	-0.379288	-0.461754	0.321151	0.351098	-0.218747	-0.669159	0.647618	-0.0353525	0.377087	-0.124415	-0.383268	-0.398446	0.601243	0.0953024	0.0818475
Gene3831	Tmx1	black	-0.0109338	-0.150688	0.0269796	0.740069	0.934251	0.706216	0.320924	0.439919	-0.507573	-0.126107	-0.454214	-0.529766	-0.0833476	0.00735409	0.247213	0.224403	0.975452	0.293348	0.341529
Gene3785	Thrsp	green	-0.470916	-0.305282	0.225417	0.118554	-0.218774	-0.421173	0.320617	-0.383629	-0.573472	-0.648604	0.741566	0.295845	-0.415474	-0.35941	-0.346091	-0.470286	0.11962	0.13498	0.0363907
Gene3480	Slc25a1	black	-0.0934655	-0.194165	0.113818	0.806672	0.905346	0.641247	0.320151	0.488044	-0.593673	-0.273263	-0.332708	-0.526743	0.0017474	-0.000816373	0.155488	0.138707	0.997275	0.512733	0.559753
Gene872	Cpsf6	magenta	0.424622	0.853488	0.811936	0.423913	-0.288876	0.121135	0.319864	0.370378	-0.153643	-0.485612	0.0859777	-0.622476	0.248455	-0.312107	0.27815	0.109206	0.180354	0.235053	0.646727
Gene1609	Golga1	red	0.391295	0.602451	0.405502	0.557597	0.316066	0.66281	0.319645	0.346266	-0.285591	-0.135554	-0.48086	-0.75378	-0.0231324	-0.300368	0.511323	0.323013	0.198181	0.0212073	0.164798
Gene1767	Hmox2	yellow	0.237409	0.35307	0.874274	0.909156	0.229763	0.338692	0.318776	0.33236	-0.615749	-0.83614	0.191858	-0.726537	0.0138813	-0.204471	0.292414	0.170101	0.387185	0.210906	0.473385
Gene1074	Dhcr24	yellow	0.0872268	0.0662356	0.677287	0.941708	0.468613	0.435903	0.318414	0.242354	-0.741524	-0.78698	0.130513	-0.651022	-0.125298	-0.192169	0.240649	0.129302	0.416979	0.306763	0.586914
Gene1938	Itih2	tan	-0.159626	0.198743	-0.216431	-0.133923	0.0878623	-0.0473982	0.317689	0.563374	0.153389	0.26016	-0.258934	0.00655547	0.668239	0.0648433	-0.277179	-0.218918	0.785929	0.236759	0.353766
Gene3816	Tmed2	yellow	0.303573	0.114798	0.278515	0.801291	0.784995	0.875345	0.317504	0.332351	-0.491911	-0.167965	-0.570387	-0.801193	-0.113901	-0.0451406	0.496091	0.42353	0.850115	0.0261035	0.0627697
Gene1105	Dlg1	blue	0.173258	0.543904	0.847905	0.558067	-0.22322	-0.0852966	0.317121	0.418395	-0.308977	-0.763383	0.392998	-0.476973	0.323341	-0.256407	0.0772457	-0.0455782	0.275174	0.74617	0.848678
Gene3329	Safb	magenta	0.222196	0.795496	0.243744	-0.0755915	-0.292844	0.0483697	0.316562	0.391971	0.145616	0.0893655	-0.200748	-0.30025	0.402775	-0.297656	-0.00595391	-0.138441	0.20246	0.980125	0.560515
Gene3356	Scpep1	brown	-0.531228	-0.0146762	-0.0898043	-0.1075	-0.148859	-0.47186	0.316413	0.446346	-0.0639928	-0.181731	0.320928	0.26229	0.722011	-0.0133401	-0.628064	-0.567724	0.955485	0.0030243	0.00902587
Gene968	Cyp2c44	black	-0.410875	-0.373521	-0.468267	0.288755	0.860088	0.468913	0.316361	0.419183	-0.372984	0.178686	-0.449239	-0.0961303	-0.0393823	-0.0993163	-0.17357	-0.199661	0.676979	0.464273	0.39869
Gene3142	Rdh7	black	-0.385541	-0.514936	-0.215739	0.555819	0.889464	0.431812	0.315925	0.261555	-0.583589	-0.159518	-0.213724	-0.159714	-0.136492	-0.0451735	-0.077395	-0.0894264	0.850007	0.745695	0.707714
Gene3503	Slco1b2	black	-0.291828	-0.385175	-0.136096	0.612882	0.898662	0.455906	0.315183	0.492798	-0.501715	-0.147115	-0.265031	-0.258228	0.0361173	0.0466743	-0.0150035	0.00745387	0.84508	0.949941	0.975119
Gene4065	Uqcrfs1	yellow	0.0464677	-0.0550269	0.161313	0.779327	0.832713	0.648092	0.315072	0.488735	-0.449918	-0.208347	-0.357283	-0.55768	-0.121088	0.0403866	0.269482	0.259094	0.865755	0.250566	0.269999
Gene2215	Mia2	black	0.0814683	-0.0131276	0.0592376	0.696357	0.861355	0.786727	0.314926	0.41311	-0.447242	-0.0849965	-0.515672	-0.593706	-0.304256	-0.192918	0.337336	0.215447	0.415128	0.145804	0.361638
Gene1789	Hnrnpul2	magenta	0.256161	0.807468	0.411293	0.0243069	-0.397275	-0.0143856	0.314288	0.354419	0.0698292	-0.106573	-0.0758526	-0.351103	0.493777	-0.261618	0.0999479	-0.0276031	0.265192	0.675032	0.908035
Gene1279	Epb4.1l2	blue	0.0254331	0.474427	0.458436	0.530258	0.181668	0.194887	0.314287	0.669304	-0.321437	-0.410894	-0.0410722	-0.508631	0.559874	-0.260667	0.00372297	-0.113244	0.266997	0.987571	0.634526
Gene213	Ahsg	tan	0.0211264	0.256407	-0.0342128	0.206117	0.345445	0.329519	0.313442	0.635947	-0.0398603	0.158929	-0.469353	-0.361623	0.697421	0.167856	-0.0309095	0.0474213	0.479328	0.897072	0.84263
Gene961	Cyp1a2	black	-0.500539	-0.540773	-0.45829	0.357713	0.893908	0.447174	0.313068	0.243542	-0.527786	0.055981	-0.327085	-0.0333689	-0.190651	-0.114533	-0.15708	-0.191718	0.630648	0.50837	0.418093
Gene1764	Hmgn5	turquoise	-0.432276	0.097472	0.455526	0.307964	-0.187375	-0.32698	0.312978	0.107484	-0.572569	-0.781497	0.67132	0.00481228	0.175095	-0.299143	-0.447453	-0.533995	0.200107	0.0479033	0.0153005
Gene335	Apmap	black	-0.0462464	-0.198477	0.0765987	0.772483	0.899266	0.64383	0.31261	0.425906	-0.542103	-0.21686	-0.354777	-0.508906	-0.0556169	-0.00206135	0.186965	0.166304	0.993118	0.429942	0.483458
Gene2638	Pex11a	yellow	0.0709072	0.0247482	0.494746	0.937764	0.666034	0.663202	0.312548	0.329588	-0.763664	-0.573355	-0.175239	-0.728279	0.0115029	-0.139878	0.26844	0.177545	0.556413	0.252474	0.453942
Gene984	Cyp4v3	yellow	0.147266	0.146554	0.73686	0.960326	0.43672	0.486867	0.310681	0.245235	-0.754592	-0.796187	0.0916469	-0.723125	-0.0943459	-0.200869	0.292736	0.172	0.395783	0.21038	0.468385
Gene3486	Slc25a3	yellow	0.0820433	0.0115832	0.480654	0.95648	0.712142	0.612511	0.310429	0.421315	-0.673027	-0.553347	-0.162495	-0.704581	0.0512913	-0.0387374	0.269577	0.223794	0.871192	0.250392	0.342876
Gene3139	Rdh11	yellow	0.123586	0.11581	0.704938	0.934114	0.444866	0.456986	0.310003	0.249008	-0.735536	-0.778671	0.113327	-0.680297	-0.152838	-0.17188	0.25894	0.154737	0.468701	0.270292	0.514797
Gene3675	Stx8	yellow	0.0696752	0.19211	0.669242	0.920062	0.455845	0.461658	0.309823	0.379113	-0.724611	-0.731689	0.0339925	-0.71574	0.21848	-0.174153	0.146857	0.0534691	0.462748	0.536681	0.822848
Gene2645	Pex6	yellow	-0.101418	-0.0140319	0.565085	0.899412	0.517273	0.419463	0.309732	0.300132	-0.835551	-0.765956	0.125354	-0.577715	0.0481949	-0.135564	0.0605297	-0.00648664	0.568769	0.799883	0.978347
Gene3581	Spcs2	black	0.0513026	-0.118915	0.0126536	0.725029	0.946028	0.781523	0.309642	0.456299	-0.470884	-0.0614944	-0.55276	-0.581606	-0.0888042	-0.00760887	0.301833	0.266565	0.974602	0.195893	0.25593
Gene3136	Rcn3	turquoise	0.0869287	0.452399	0.841774	0.619248	-0.136489	-0.0712218	0.309377	0.422759	-0.419905	-0.826562	0.441907	-0.459991	0.285235	-0.205283	0.0237657	-0.0705486	0.385262	0.920778	0.767569
Gene2374	Ndufa12	yellow	0.174262	0.0881041	0.452566	0.904041	0.683912	0.610761	0.309171	0.433666	-0.53054	-0.446063	-0.20325	-0.688084	-0.0949983	0.013134	0.338952	0.309041	0.956173	0.143763	0.184901
Gene3468	Siae	turquoise	-0.278678	0.051776	0.550084	0.493804	-0.0754745	-0.236847	0.308966	0.269662	-0.510586	-0.806974	0.566564	-0.168458	0.425342	-0.0868284	-0.298703	-0.305999	0.715862	0.200801	0.189489
Gene3352	Scfd1	pink	-0.0828259	0.411823	0.379647	0.616984	0.379777	0.34487	0.308587	0.561294	-0.468109	-0.421719	-0.0516846	-0.51061	0.305603	-0.219922	-0.058813	-0.150956	0.351507	0.805452	0.525243
Gene1397	Farp2	turquoise	0.141113	0.411901	0.91613	0.693878	-0.116056	-0.0100771	0.308374	0.261819	-0.512209	-0.904848	0.473086	-0.505749	0.121132	-0.239274	0.0953333	-0.021738	0.309619	0.689301	0.92752
Gene1870	Ighg1	green	0.0260226	0.256813	-0.217075	0.0841196	0.375249	0.407583	0.307709	0.512558	0.00685183	0.34322	-0.624318	-0.337045	0.673534	0.126271	-0.0126488	0.0451567	0.595784	0.95779	0.850062
Gene447	Atp13a1	black	0.0907595	-0.0634121	0.0948324	0.76723	0.917153	0.78699	0.307323	0.478801	-0.46463	-0.119005	-0.518105	-0.623588	-0.150827	-0.0600712	0.33655	0.274155	0.801369	0.146805	0.242124
Gene3822	Tmem19	yellow	0.149303	0.100304	0.660626	0.970957	0.5341	0.497506	0.307105	0.33125	-0.676617	-0.715269	0.0354099	-0.69101	-0.139189	-0.171522	0.330499	0.218901	0.469641	0.154669	0.353805
Gene4126	Vps33b	black	-0.00906442	0.0352001	0.0254312	0.570742	0.708483	0.718525	0.30694	0.344069	-0.508458	-0.0744121	-0.548235	-0.579552	0.217844	-0.157534	0.182328	0.0926282	0.507131	0.441669	0.697713
Gene859	Cpa1	pink	-0.258481	0.0962115	-0.0437914	0.218307	0.273527	0.258794	0.306531	0.034842	-0.472604	-0.0838106	-0.183174	-0.187375	0.402469	-0.00993571	-0.166851	-0.153679	0.966839	0.482001	0.517708
Gene3327	Sacm1l	yellow	0.256092	0.129534	0.553475	0.94876	0.637354	0.637232	0.306184	0.400147	-0.558242	-0.527341	-0.187555	-0.759191	-0.145035	-0.16655	0.453713	0.331329	0.482803	0.0445019	0.153574
Gene3448	Sgpl1	yellow	0.125895	-0.0314043	0.309845	0.864767	0.784246	0.700798	0.305482	0.335038	-0.610124	-0.346815	-0.338922	-0.67929	-0.00683532	0.000715941	0.332021	0.297289	0.99761	0.152664	0.203044
Gene130	Acp2	turquoise	-0.181916	0.0345484	0.466556	0.650214	0.277044	0.145599	0.305297	0.371222	-0.622918	-0.661151	0.197407	-0.408455	0.521326	-0.100867	-0.154342	-0.183157	0.672201	0.515884	0.439562
Gene2620	Pdia6	tan	-0.242307	0.0591602	-0.408377	-0.0873503	0.334488	0.0535631	0.305144	0.798774	0.203351	0.39922	-0.392448	0.0499476	0.394856	-0.098495	-0.215061	-0.236404	0.679513	0.362521	0.315631
Gene1102	Dkc1	magenta	0.388782	0.858089	0.748966	0.355504	-0.308055	0.0810252	0.305092	0.308684	-0.102824	-0.436092	0.095952	-0.557737	0.221205	-0.320991	0.219907	0.0531393	0.167609	0.35154	0.823924
Gene1739	Hexb	grey	-0.0993171	0.375443	0.17742	-0.00312851	-0.219686	-0.242902	0.304458	0.533603	0.0306231	-0.127809	0.0693366	-0.0976237	0.841389	-0.100726	-0.302467	-0.315581	0.672636	0.19491	0.175295
Gene907	Csrp1	blue	0.428145	0.636791	0.865005	0.649567	-0.0536665	0.168594	0.304151	0.436168	-0.238927	-0.623429	0.142055	-0.668354	0.155102	-0.214425	0.355408	0.221993	0.363977	0.124097	0.346875
Gene1803	Hras1	blue	0.267514	0.467037	0.89289	0.780988	0.0530149	0.301299	0.303999	0.271082	-0.587427	-0.790607	0.173489	-0.723638	0.111525	-0.30068	0.26093	0.0989142	0.197692	0.266498	0.678219
Gene3348	Scamp1	red	0.438043	0.431518	0.615393	0.830925	0.467253	0.740066	0.303749	0.392088	-0.45633	-0.39565	-0.371479	-0.914758	-0.0285701	-0.237806	0.51174	0.351364	0.312686	0.0210845	0.128741
Gene2428	Nnt	yellow	0.23885	0.268605	0.837416	0.886511	0.222742	0.380894	0.303119	0.213795	-0.653643	-0.808094	0.142237	-0.722602	0.00430257	-0.223381	0.346361	0.209896	0.343789	0.134655	0.374436
Gene2382	Ndufs7	yellow	0.11016	0.149419	0.746356	0.92132	0.357592	0.36043	0.30289	0.273581	-0.710581	-0.806447	0.156471	-0.663375	0.112401	-0.108224	0.211303	0.140596	0.649709	0.371167	0.554367
Gene125	Acot7	blue	0.20473	0.499739	0.714519	0.50902	-0.141796	0.033065	0.302806	0.0140993	-0.360071	-0.638629	0.322746	-0.424605	0.0359152	-0.151677	0.163119	0.0780661	0.523243	0.491992	0.74356
Gene1898	Inpp5f	brown	-0.387405	-0.295708	-0.268432	0.305307	0.616313	0.43629	0.302549	0.150903	-0.557159	-0.0354706	-0.329868	-0.161337	0.109312	-0.214773	-0.0982375	-0.183916	0.363178	0.680308	0.437635
Gene2641	Pex14	green	-0.220943	-0.126076	-0.5772	0.0814154	0.708611	0.522047	0.30211	0.469737	-0.0908849	0.508158	-0.735946	-0.137521	0.161872	-0.121785	-0.0325733	-0.0835983	0.609015	0.891562	0.726035
Gene2971	Ptplad1	yellow	0.176272	0.0324583	0.436406	0.928534	0.748158	0.681702	0.301749	0.426682	-0.586248	-0.457153	-0.242671	-0.715083	-0.201122	-0.182796	0.401977	0.27779	0.440478	0.0789304	0.235685
Gene2046	Lgals8	yellow	0.0388619	0.104652	0.686472	0.905614	0.409206	0.297563	0.300286	0.336112	-0.66548	-0.795346	0.208564	-0.587717	0.0948098	-0.0728216	0.124041	0.0783789	0.760287	0.602346	0.742566
Gene3187	Rnf141	turquoise	-0.774739	-0.488269	-0.122116	0.0688879	0.0808381	-0.458879	0.300282	-0.0641931	-0.542385	-0.435439	0.593853	0.452264	0.104375	-0.20116	-0.661371	-0.68151	0.395086	0.00149568	0.000936624
Gene431	Atad1	black	0.0786229	-0.0919833	0.0983527	0.770557	0.914087	0.804911	0.300095	0.44021	-0.527132	-0.135116	-0.533082	-0.637387	-0.0892076	-0.0744422	0.328012	0.260091	0.755107	0.157985	0.268093
Gene99	Acad8	blue	-0.420568	-0.362944	-0.821339	-0.376946	0.321715	0.0380825	0.299885	0.0153331	0.112649	0.597881	-0.412926	0.356857	0.0899977	0.0881428	-0.305027	-0.233406	0.711736	0.190971	0.321989
Gene985	Cyp51	yellow	0.0704476	0.0151709	0.412198	0.888456	0.709525	0.669514	0.299417	0.393668	-0.650949	-0.492795	-0.199611	-0.6729	-0.217682	-0.173867	0.300546	0.191061	0.463496	0.197902	0.419721
Gene1062	Dennd4c	blue	0.390504	0.573185	0.715104	0.69548	0.15134	0.563378	0.299218	0.192987	-0.490008	-0.512235	-0.172592	-0.827899	0.0650352	-0.259564	0.427807	0.266562	0.2691	0.0598844	0.255936
Gene3818	Tmed9	yellow	0.34819	0.2114	0.350167	0.848101	0.775095	0.879691	0.298734	0.446	-0.448094	-0.200702	-0.566755	-0.859537	-0.0339882	-0.0157605	0.519429	0.457543	0.947419	0.0189172	0.0425139
Gene1888	Immt	yellow	0.137368	0.143581	0.742183	0.95835	0.423524	0.404558	0.297467	0.322044	-0.686329	-0.797766	0.133364	-0.690044	0.0248277	-0.118181	0.239495	0.161359	0.619729	0.309158	0.496739
Gene2060	Lman1	black	0.032336	-0.192858	0.0493	0.742886	0.917247	0.740172	0.297207	0.339939	-0.519084	-0.145524	-0.456931	-0.55446	-0.179536	-0.0267929	0.296059	0.252821	0.910724	0.205009	0.282177
Gene3442	Sfpq	turquoise	0.297024	0.716297	-0.0459443	-0.111108	-0.029646	0.285011	0.297118	0.438305	0.285037	0.433642	-0.573872	-0.325768	0.315668	-0.161943	0.215646	0.120456	0.495161	0.361185	0.612955
Gene3188	Rnf181	turquoise	-0.149305	0.0162789	0.626016	0.460055	-0.17704	-0.305987	0.296038	0.117193	-0.444771	-0.844724	0.688777	-0.0931068	-0.164641	-0.380489	-0.077687	-0.239645	0.0979317	0.744766	0.308846
Gene1482	Fubp1	magenta	0.552142	0.839728	0.745077	0.451244	-0.17302	0.311804	0.29579	0.303405	-0.147055	-0.342487	-0.150043	-0.732908	0.289219	-0.267724	0.447723	0.280726	0.25379	0.0477526	0.230566
Gene1555	Gimap8	blue	0.327114	0.51843	0.880749	0.801131	0.0789235	0.321531	0.295601	0.254768	-0.528021	-0.752389	0.129024	-0.744708	0.126972	-0.281632	0.348748	0.18598	0.229	0.13181	0.432419
Gene2787	Ppfibp1	blue	0.29911	0.608007	0.846137	0.646212	-0.0685545	0.235855	0.295217	0.265389	-0.445244	-0.692735	0.143786	-0.678655	0.231325	-0.33479	0.24762	0.0717555	0.149064	0.292528	0.7637
Gene1302	Erlin2	yellow	0.144065	0.143904	0.748592	0.963178	0.428971	0.413563	0.295002	0.3191	-0.69669	-0.802897	0.139576	-0.687547	-0.0410935	-0.165352	0.266702	0.164598	0.486003	0.255677	0.488021
Gene3088	Raly	blue	0.435849	0.749528	0.875898	0.58807	-0.156225	0.263566	0.294777	0.235818	-0.345486	-0.604153	0.0695071	-0.731455	0.231171	-0.255182	0.33704	0.187337	0.277554	0.146181	0.429007
Gene1695	H6pd	blue	0.387396	0.557275	0.927871	0.772554	0.0215545	0.246985	0.294574	0.448181	-0.382851	-0.736169	0.155786	-0.735807	0.130027	-0.26318	0.350441	0.195747	0.262246	0.129818	0.408189
Gene3631	St6gal1	red	0.377208	0.310933	0.490601	0.805494	0.530109	0.797651	0.29421	0.223293	-0.517887	-0.352052	-0.420601	-0.859182	-0.118731	-0.215534	0.57439	0.41736	0.36144	0.008079	0.0671146
Gene4045	Ugt2b5	black	-0.290665	-0.422017	-0.242094	0.574229	0.967954	0.59846	0.294113	0.343345	-0.545063	-0.0388988	-0.394184	-0.275331	-0.0958539	0.0365956	0.00270766	0.0187879	0.878262	0.990961	0.937336
Gene458	Atp5o	black	-0.256047	-0.370145	-0.142509	0.61734	0.902343	0.5282	0.294111	0.429494	-0.501878	-0.110071	-0.354025	-0.3133	0.0904949	0.0630259	0.0270974	0.0524227	0.7918	0.909713	0.826264
Gene2376	Ndufa4	black	-0.159668	-0.315995	0.0273027	0.732673	0.881306	0.589207	0.292726	0.318803	-0.616577	-0.242649	-0.305737	-0.428019	0.0306337	0.0474154	0.104993	0.115113	0.84265	0.659554	0.628907
Gene785	Clu	green	0.459715	0.575891	0.199337	0.355873	0.333644	0.707537	0.292604	0.432347	-0.0614629	0.178464	-0.749968	-0.749189	0.393093	0.00954339	0.450301	0.407029	0.968147	0.0463322	0.0748914
Gene1261	Emc1	yellow	0.29001	0.242669	0.82674	0.917624	0.297813	0.436147	0.291504	0.249421	-0.636416	-0.773947	0.0917378	-0.747165	-0.0847125	-0.24279	0.403553	0.252369	0.302346	0.0776536	0.283067
Gene1461	Fmo5	black	-0.346872	-0.49097	-0.397993	0.412343	0.935484	0.588655	0.291135	0.229461	-0.504266	0.0901113	-0.448522	-0.163138	-0.255696	-0.0742886	-0.0149118	-0.0465604	0.755598	0.950247	0.845454
Gene1707	Hao2	blue	0.223731	0.338672	0.868613	0.653371	-0.100094	0.0785019	0.291108	0.121771	-0.512111	-0.808993	0.380955	-0.504335	-0.0847759	-0.352998	0.209661	0.0296609	0.12685	0.374983	0.90121
Gene3121	Rbm39	blue	0.339073	0.770981	0.758606	0.537698	-0.0846647	0.220755	0.290574	0.474074	-0.232046	-0.482474	-0.0059423	-0.687325	0.523049	-0.141401	0.160888	0.0806663	0.55208	0.498013	0.735308
Gene673	Cd47	yellow	0.155044	0.281476	0.802024	0.910128	0.304127	0.356446	0.28866	0.348604	-0.663908	-0.807958	0.160384	-0.697923	0.144166	-0.117091	0.219507	0.143968	0.622982	0.35244	0.54481
Gene1773	Hnrnpa1	magenta	0.516316	0.880171	0.625294	0.346197	-0.181129	0.335454	0.288289	0.321935	-0.0771873	-0.209255	-0.255431	-0.699095	0.369308	-0.244163	0.40987	0.257406	0.299535	0.0726889	0.273243
Gene2691	Pigr	brown	-0.915883	-0.535882	-0.468663	-0.164813	0.148675	-0.429128	0.288029	0.143155	-0.320176	-0.0964516	0.358326	0.563704	0.263673	0.00723676	-0.840301	-0.748352	0.975844	3.53926e-06	0.000147643
Gene2344	Napa	pink	-0.211169	-0.0261997	0.46608	0.733825	0.375289	0.133775	0.287723	0.276799	-0.676832	-0.73175	0.296605	-0.34306	0.105089	-0.290046	-0.085515	-0.206199	0.214797	0.719993	0.383098
Gene2221	Mid1ip1	brown	-0.848581	-0.377119	-0.182683	-0.186481	-0.17613	-0.660917	0.286555	-0.0322042	-0.357459	-0.366343	0.703597	0.599914	0.182872	-0.161814	-0.875169	-0.85514	0.495511	4.40581e-07	1.5577e-06
Gene690	Cdipt	black	0.0792051	-0.0975252	-0.0442524	0.668255	0.933411	0.776869	0.28647	0.496911	-0.363006	0.0244489	-0.607374	-0.559611	-0.100206	-0.00629097	0.348217	0.308641	0.979	0.13244	0.1855
Gene2962	Ptges2	black	-0.458595	-0.185357	-0.268607	0.207649	0.536369	0.170082	0.285925	0.481533	-0.295522	-0.00933026	-0.102521	0.0169303	-0.0129804	-0.243802	-0.322259	-0.397268	0.300274	0.165843	0.0828379
Gene3554	Snw1	blue	0.429456	0.745285	0.863049	0.450408	-0.32296	0.0173688	0.284275	0.205002	-0.175442	-0.572766	0.231306	-0.545702	0.132835	-0.270429	0.294541	0.142506	0.248841	0.207451	0.548944
Gene2231	Mlec	black	-0.146343	-0.28984	-0.307641	0.46072	0.931052	0.646641	0.284133	0.445297	-0.357167	0.175976	-0.584191	-0.309896	-0.0904662	-0.0602885	0.111345	0.0726281	0.800665	0.640253	0.760906
Gene2301	Mybbp1a	magenta	0.581804	0.897246	0.762205	0.414463	-0.209212	0.303344	0.283429	0.319472	-0.0885333	-0.322132	-0.144993	-0.736068	0.226619	-0.275247	0.429156	0.260755	0.240177	0.0589955	0.26683
Gene18	1810020D17Rik	turquoise	-0.265022	0.0570268	0.667114	0.431873	-0.246643	-0.394858	0.282228	0.0434592	-0.555322	-0.933927	0.819244	-0.0407231	0.0360126	-0.223565	-0.301039	-0.369239	0.343382	0.19713	0.109116
Gene558	Bsg	yellow	0.146323	0.0672364	0.307752	0.842023	0.766947	0.63392	0.282185	0.621691	-0.412996	-0.295588	-0.336289	-0.664598	0.058214	0.000314725	0.326533	0.292201	0.998949	0.15998	0.211254
Gene3796	Timm8b	turquoise	0.0649706	0.25676	0.837875	0.559254	-0.238633	-0.208371	0.281885	0.162894	-0.421746	-0.884956	0.615846	-0.29918	0.0247944	-0.243112	0.0486875	-0.0651754	0.301687	0.838481	0.784857
Gene1043	Ddost	yellow	0.0863229	-0.076263	0.326652	0.908279	0.829966	0.693439	0.281155	0.416194	-0.619851	-0.399406	-0.278911	-0.661055	-0.135206	-0.0657758	0.317846	0.254874	0.78292	0.172049	0.278154
Gene2985	Pum1	green	-0.199127	0.3274	0.392841	0.10258	-0.315083	-0.43833	0.279385	0.264988	-0.135702	-0.462147	0.563476	0.0760745	0.0937628	-0.117141	-0.37224	-0.385329	0.622833	0.106047	0.0933868
Gene4249	Zfyve1	pink	-0.32295	-0.284558	0.411035	0.755708	0.443126	0.179059	0.279141	0.00581262	-0.876914	-0.795285	0.352659	-0.277139	-0.0415491	-0.127675	-0.138077	-0.180598	0.59167	0.561556	0.446089
Gene2017	Lactb2	green	-0.720341	-0.313287	0.110094	-0.0335178	-0.305683	-0.680344	0.278548	-0.131949	-0.455104	-0.629604	0.879306	0.486538	0.0283438	-0.213446	-0.727236	-0.745916	0.366222	0.00027999	0.000159446
Gene344	Apoc3	blue	0.329722	0.413035	0.880997	0.766467	0.056378	0.328491	0.278258	0.157339	-0.558673	-0.754537	0.16977	-0.699344	-0.0571241	-0.308338	0.351798	0.176764	0.185954	0.128237	0.455961
Gene2113	Lyplal1	turquoise	-0.183564	0.05692	0.716493	0.622275	-0.0345006	-0.12384	0.278232	0.129987	-0.655496	-0.951607	0.634339	-0.259913	0.00944784	-0.23512	-0.158956	-0.247323	0.318345	0.503257	0.293126
Gene3487	Slc25a5	yellow	0.0523175	-0.106332	0.245467	0.863526	0.846214	0.661038	0.277571	0.479186	-0.542859	-0.325957	-0.324398	-0.620283	0.0010444	0.0134204	0.287385	0.263047	0.955218	0.219225	0.262496
Gene3569	Soat2	yellow	0.2307	0.222159	0.700948	0.965653	0.510439	0.537387	0.27661	0.382602	-0.610811	-0.679601	-0.00922728	-0.754621	-0.108081	-0.113171	0.354847	0.266773	0.634746	0.124734	0.255545
Gene1339	F10	blue	0.316541	0.41282	0.922074	0.754116	-0.0269384	0.175998	0.276136	0.229481	-0.47338	-0.810939	0.258405	-0.66001	0.156999	-0.164951	0.304626	0.198698	0.487075	0.191583	0.401016
Gene541	Bnip1	black	-0.573072	-0.375511	-0.147539	0.419106	0.652291	0.086542	0.275694	0.413685	-0.522369	-0.275956	0.11068	0.0400373	0.122429	0.0531009	-0.399951	-0.333979	0.824049	0.0805946	0.150111
Gene2369	Ndel1	blue	0.298888	0.480151	0.824724	0.803631	0.163741	0.432209	0.275687	0.267975	-0.547064	-0.706754	0.0681339	-0.760066	-0.0700128	-0.279504	0.339048	0.178255	0.232687	0.143642	0.452108
Gene20	1810063B05Rik	blue	0.217295	0.29052	0.862464	0.589615	-0.179884	-0.0570941	0.275508	0.0554181	-0.443213	-0.819405	0.481988	-0.398705	-0.154725	-0.323555	0.222445	0.0542625	0.164049	0.345869	0.82026
Gene2757	Pnliprp1	blue	0.119915	0.44631	0.559696	0.62513	0.186631	0.397157	0.275378	0.170894	-0.564867	-0.492724	-0.0618323	-0.623214	0.338714	-0.0855027	0.134713	0.0822528	0.720032	0.571221	0.730286
Gene3489	Slc27a2	black	-0.130344	-0.305714	-0.203944	0.575612	0.971863	0.70742	0.275045	0.385846	-0.450357	0.047005	-0.536817	-0.389409	-0.108676	0.0114049	0.12725	0.118916	0.961938	0.592914	0.617537
Gene453	Atp5c1	yellow	0.0794523	-0.0388329	0.192449	0.778887	0.78981	0.599747	0.275036	0.507681	-0.393579	-0.233118	-0.318989	-0.5443	-0.11197	0.0490026	0.322303	0.310191	0.837449	0.165781	0.183187
Gene2764	Pnpt1	blue	0.48838	0.55471	0.912877	0.826538	0.119788	0.403755	0.273719	0.339913	-0.40967	-0.670025	0.0154598	-0.834489	0.114498	-0.196638	0.476421	0.338184	0.406014	0.0336993	0.14473
Gene3584	Sphk2	yellow	-0.199124	-0.036546	0.286981	0.573481	0.36042	0.378468	0.273391	0.0389828	-0.737116	-0.504607	-0.0131766	-0.409764	0.206133	-0.122667	-0.0305628	-0.0821944	0.606405	0.898221	0.730471
Gene1459	Fmo3	black	-0.260114	-0.395299	-0.227745	0.445223	0.809663	0.536162	0.27336	0.138174	-0.532857	-0.0386244	-0.353575	-0.2415	-0.07421	0.0721094	-0.0306989	0.00479033	0.762567	0.89777	0.984009
Gene3623	Ssr1	yellow	0.257255	0.290115	0.865198	0.91665	0.256154	0.359337	0.273316	0.287295	-0.619339	-0.827242	0.188554	-0.719312	-0.0630889	-0.206701	0.317984	0.191974	0.381915	0.171852	0.41746
Gene427	Asph	yellow	0.155019	0.208213	0.805782	0.92691	0.32401	0.323959	0.272954	0.345173	-0.646163	-0.836701	0.219169	-0.664191	0.0203306	-0.146626	0.228857	0.139123	0.53733	0.331776	0.558565
Gene2973	Ptpn1	red	0.604795	0.715284	0.670275	0.727677	0.296886	0.604243	0.272781	0.613753	-0.133828	-0.26508	-0.399405	-0.914829	0.215477	-0.0986301	0.571511	0.467066	0.679096	0.00847744	0.0378687
Gene3817	Tmed5	yellow	0.31416	0.340225	0.887692	0.886544	0.194672	0.372002	0.272268	0.296359	-0.567011	-0.796325	0.144246	-0.749816	-0.00533355	-0.203875	0.370124	0.239873	0.388602	0.108205	0.308372
Gene2759	Pnn	magenta	0.360379	0.797486	0.677987	0.487455	-0.0548031	0.318062	0.271885	0.38672	-0.245531	-0.390126	-0.080097	-0.667997	0.130762	-0.474739	0.279594	0.0377671	0.0344212	0.23253	0.874394
Gene3408	Serpina1a	grey	0.0313832	0.187959	0.0467164	0.281971	0.34574	0.333015	0.271871	0.498958	-0.138128	0.0554575	-0.4087	-0.397142	0.730123	0.160609	-0.0349157	0.0405971	0.498768	0.883813	0.865061
Gene3800	Tjp3	blue	0.196976	0.506028	0.894086	0.58916	-0.202018	0.0188333	0.271643	0.254058	-0.443142	-0.802755	0.387592	-0.511574	0.0910504	-0.399921	0.140656	-0.0530438	0.0806191	0.554198	0.824236
Gene2599	Pcyt1a	purple	0.136961	0.0363678	0.0955855	0.536848	0.617245	0.766521	0.271355	0.0267105	-0.507829	-0.0747628	-0.468664	-0.561538	-0.224406	-0.0708132	0.320901	0.255354	0.76672	0.167736	0.277219
Gene2136	Manf	blue	0.352726	0.537323	0.899011	0.753955	0.0218875	0.198358	0.270476	0.500743	-0.345583	-0.719965	0.170676	-0.699485	0.247638	-0.198268	0.298723	0.178518	0.402057	0.200769	0.451431
Gene3446	Sfxn1	yellow	0.21591	0.0690301	0.477775	0.899391	0.661445	0.590957	0.270007	0.419351	-0.495366	-0.45997	-0.171967	-0.676145	-0.171743	0.0209981	0.393624	0.361459	0.929981	0.0859593	0.117373
Gene3718	Tap1	yellow	0.343006	0.275906	0.757277	0.96185	0.446881	0.543018	0.26894	0.336383	-0.572808	-0.66349	-0.0511842	-0.812316	-0.0145242	-0.1062	0.445012	0.350537	0.655869	0.0492826	0.129705
Gene2251	Mpc2	black	-0.211509	-0.339262	-0.23449	0.553823	0.953559	0.60388	0.268792	0.44031	-0.434749	0.0388184	-0.481141	-0.320104	0.0595871	0.0757857	0.0457486	0.0748112	0.75082	0.848118	0.753929
Gene2055	Lims2	blue	0.301573	0.452104	0.927989	0.678785	-0.122034	0.0958051	0.268716	0.218276	-0.429609	-0.798067	0.32959	-0.586859	0.0987982	-0.228818	0.242744	0.114786	0.331862	0.302442	0.629889
Gene3562	Snx3	blue	0.303966	0.506058	0.874246	0.796757	0.105551	0.383228	0.268437	0.33274	-0.557697	-0.743925	0.0912216	-0.772297	0.0582708	-0.36135	0.322477	0.126832	0.117492	0.165539	0.594139
Gene1309	Esrp2	green	-0.302224	0.312044	0.39369	0.0548476	-0.413881	-0.501495	0.268373	0.162815	-0.239926	-0.532147	0.651482	0.127095	0.223544	-0.26685	-0.448023	-0.520063	0.255403	0.0475859	0.0187469
Gene707	Celf1	magenta	0.450279	0.878226	0.554775	0.211743	-0.267805	0.245259	0.267955	0.228814	-0.0573364	-0.162816	-0.183088	-0.572139	0.246047	-0.34143	0.31558	0.129571	0.14067	0.175297	0.586131
Gene1506	Ganab	turquoise	-0.144968	0.0124553	-0.547374	-0.0184117	0.582523	0.37803	0.267586	0.695605	0.169691	0.571454	-0.690005	-0.0892711	0.221288	-0.0641751	-0.0275178	-0.0533127	0.788086	0.908318	0.823358
Gene2042	Letm1	yellow	0.187653	0.145005	0.697256	0.970174	0.514971	0.546892	0.267002	0.316949	-0.690251	-0.706721	-0.00497091	-0.757705	-0.0124734	-0.0603672	0.301949	0.243074	0.800409	0.195713	0.301763
Gene3819	Tmem102	blue	0.256014	0.423125	0.935898	0.6085	-0.229243	0.00137387	0.26659	0.126007	-0.447926	-0.84063	0.431467	-0.510159	0.0314807	-0.2914	0.199341	0.0479779	0.212566	0.399462	0.840806
Gene4253	Zhx2	turquoise	-0.0194934	0.419326	0.73851	0.42948	-0.266489	-0.19754	0.266007	0.225232	-0.406005	-0.767393	0.560252	-0.260712	0.0415872	-0.434789	-0.109303	-0.292207	0.0553925	0.646435	0.211245
Gene820	Col1a2	blue	0.277079	0.402947	0.888867	0.752539	0.0146146	0.24801	0.265605	0.0668357	-0.57461	-0.809192	0.266265	-0.639293	-0.0308133	-0.200911	0.271051	0.152586	0.395683	0.247711	0.520729
Gene3925	Tssc1	blue	0.223592	0.413242	0.592957	0.680477	0.235415	0.300731	0.26556	0.578592	-0.291843	-0.499431	-0.00285412	-0.608838	0.123964	-0.194142	0.311224	0.191544	0.412118	0.181656	0.418523
Gene1505	Gamt	green	-0.72472	-0.250933	-0.0887673	-0.28519	-0.399662	-0.695203	0.265232	-0.216129	-0.331935	-0.3698	0.729876	0.594184	0.0540157	-0.339959	-0.756063	-0.828278	0.1425	0.000115077	6.493e-06
Gene855	COX2	yellow	0.191723	0.169831	0.792044	0.929981	0.337766	0.383038	0.265129	0.26986	-0.669082	-0.809618	0.157149	-0.696416	0.0109748	-0.119236	0.28335	0.200112	0.616584	0.226052	0.397603
Gene2512	Ogt	blue	0.0903875	0.372826	0.849547	0.472535	-0.342618	-0.167195	0.265113	0.0852015	-0.441833	-0.839226	0.549111	-0.343691	0.0970815	-0.319111	0.0296393	-0.116201	0.170253	0.901281	0.625647
Gene972	Cyp2d26	black	-0.297291	-0.473329	-0.212857	0.550327	0.910082	0.472874	0.264797	0.287226	-0.514123	-0.0920076	-0.272216	-0.189362	-0.182005	-0.0203517	-0.0122432	-0.0200522	0.932131	0.959143	0.933128
Gene2575	Parp12	blue	0.312354	0.546243	0.949002	0.650331	-0.186601	0.0250601	0.264437	0.203603	-0.383459	-0.815286	0.399214	-0.554117	0.00496727	-0.298043	0.256248	0.0959064	0.201845	0.275482	0.687523
Gene4066	Uqcrh	yellow	0.430443	0.477167	0.87756	0.859717	0.190499	0.409237	0.264325	0.290866	-0.479777	-0.68386	0.0301925	-0.806552	0.0718824	-0.22233	0.434287	0.289009	0.346125	0.0557064	0.216515
Gene3252	Rpn1	yellow	0.190932	0.0352833	0.495113	0.949603	0.712912	0.660408	0.264219	0.403593	-0.609421	-0.501949	-0.203807	-0.731997	-0.116095	-0.0744576	0.374003	0.30122	0.755058	0.104273	0.196849
Gene3938	Ttc7	blue	0.378979	0.509727	0.938908	0.700477	-0.0754496	0.201061	0.264069	0.231928	-0.428419	-0.752925	0.24029	-0.660137	-0.0403487	-0.300199	0.334229	0.16469	0.198445	0.149788	0.487773
Gene2479	Nudt21	turquoise	0.376629	0.77097	0.0385838	-0.145792	-0.154545	0.239415	0.263665	0.398875	0.321903	0.390267	-0.51981	-0.339393	0.246894	-0.309468	0.265751	0.0992962	0.184263	0.257441	0.677041
Gene2421	Nme3	green	-0.253771	0.316962	0.451335	-0.00117637	-0.544022	-0.534821	0.263476	0.0352969	-0.222886	-0.585687	0.684456	0.115618	0.264296	-0.212114	-0.431856	-0.481124	0.369293	0.0572472	0.0317433
Gene3499	Slc4a4	red	0.436561	0.314953	0.598236	0.869165	0.519135	0.686912	0.263027	0.397338	-0.418398	-0.411925	-0.289831	-0.83081	-0.170477	-0.0563678	0.589603	0.502148	0.813402	0.00621921	0.0240597
Gene3618	Srsf9	blue	0.389142	0.578992	0.952778	0.662413	-0.161725	0.185715	0.262546	0.190803	-0.418599	-0.75712	0.233438	-0.673779	0.0715882	-0.302085	0.3551	0.182515	0.195503	0.124447	0.441195
Gene3183	Rnf125	turquoise	-0.164482	0.0105734	0.589046	0.616244	0.135622	-0.0590445	0.261912	0.326952	-0.54195	-0.799783	0.526146	-0.224439	-0.218361	-0.235019	-0.0838133	-0.180069	0.318558	0.725357	0.447445
Gene520	Bco2	turquoise	-0.0876701	-0.087408	0.641774	0.838225	0.314266	0.230113	0.261515	0.0468334	-0.8038	-0.875987	0.356184	-0.442888	-0.129416	-0.147969	0.08741	0.012008	0.533566	0.714036	0.959927
Gene2047	Lgals9	yellow	0.0325244	0.023863	0.294669	0.776372	0.698613	0.545482	0.261415	0.45751	-0.520276	-0.339047	-0.260412	-0.591196	0.236599	0.0520061	0.13505	0.14405	0.827624	0.57025	0.544578
Gene1353	Fads2	brown	-0.535809	-0.506806	-0.560144	0.173678	0.804369	0.394569	0.261198	0.213606	-0.427925	0.189121	-0.353066	0.0519835	-0.0751122	-0.0171031	-0.309812	-0.284753	0.942946	0.183751	0.223663
Gene3420	Serpind1	turquoise	-0.274403	0.00780152	0.611885	0.475932	-0.101756	-0.313545	0.261136	0.185166	-0.565785	-0.87223	0.70175	-0.0935469	0.193452	-0.227308	-0.311567	-0.380329	0.335149	0.181149	0.0980843
Gene1751	Hist1h1d	red	0.478938	0.757802	0.498011	0.523317	0.209545	0.487862	0.261014	0.603735	-0.0384179	-0.100712	-0.408376	-0.747771	0.362392	-0.0265179	0.414746	0.359101	0.911636	0.0690227	0.119962
Gene2671	Phb	yellow	0.197093	0.0993288	0.536348	0.922902	0.618346	0.557506	0.260911	0.401406	-0.530995	-0.5314	-0.104237	-0.681236	-0.133142	0.0130247	0.357087	0.325214	0.956537	0.122204	0.161774
Gene2672	Phb2	black	-0.199797	-0.361579	-0.272889	0.514221	0.94319	0.612682	0.260799	0.395924	-0.421599	0.0868802	-0.515303	-0.300032	0.00866536	0.0319524	0.0791775	0.0851081	0.893618	0.74003	0.721275
Gene3735	Tbc1d5	blue	0.307843	0.449379	0.941777	0.721194	-0.0803657	0.154307	0.260704	0.215257	-0.481393	-0.82385	0.304424	-0.627042	0.0181643	-0.308496	0.308772	0.13821	0.185717	0.185303	0.561175
Gene1206	Egfr	red	0.523845	0.558052	0.481596	0.635637	0.39457	0.589281	0.260399	0.758723	-0.0376318	-0.110571	-0.481438	-0.813279	0.237901	-0.097241	0.485829	0.391051	0.683389	0.0298764	0.0882151
Gene1437	Fhit	turquoise	-0.315097	-0.310017	0.316824	0.246597	-0.117102	-0.404306	0.259935	-0.111251	-0.405312	-0.657667	0.686195	0.182977	-0.233309	-0.0685328	-0.252209	-0.256231	0.774043	0.283384	0.275515
Gene2584	Pcbd2	turquoise	-0.416079	-0.222565	0.328194	0.233711	-0.167149	-0.505811	0.259754	-0.157806	-0.474017	-0.71485	0.817899	0.257475	-0.209642	-0.217887	-0.372816	-0.430899	0.356093	0.105465	0.0578623
Gene336	Apoa1	purple	0.428039	0.450987	0.25124	0.372088	0.296443	0.690611	0.259619	0.362801	-0.150242	0.0700353	-0.646335	-0.72292	0.171681	-0.23785	0.450258	0.296353	0.312593	0.0463556	0.204539
Gene450	Atp2a2	black	0.145962	-0.0509641	0.0497832	0.729525	0.916201	0.828463	0.259538	0.452722	-0.402618	-0.0400701	-0.594712	-0.63352	-0.155042	-0.0473978	0.414481	0.349526	0.842707	0.0692183	0.130892
Gene689	Cdh2	turquoise	-0.10811	0.160682	0.772982	0.528408	-0.212959	-0.275936	0.259352	0.185549	-0.509339	-0.930052	0.694198	-0.214602	0.089588	-0.27981	-0.13981	-0.250184	0.232155	0.556608	0.287396
Gene2585	Pcbp1	magenta	0.414774	0.798197	0.801508	0.306959	-0.441718	-0.0428417	0.258704	0.153599	-0.11091	-0.490579	0.227158	-0.470889	0.168082	-0.300587	0.245757	0.0853856	0.197838	0.296291	0.720401
Gene273	Ambp	red	0.663051	0.707066	0.743513	0.666217	0.147398	0.560266	0.256618	0.496024	-0.138849	-0.318973	-0.336463	-0.90536	0.134375	-0.228556	0.625302	0.457074	0.332431	0.00319486	0.0427538
Gene408	Arsb	brown	-0.280951	0.259462	-0.00106069	-0.168127	-0.258854	-0.405278	0.256219	0.577176	0.16108	-0.0479488	0.190048	0.138724	0.709837	-0.0568885	-0.49071	-0.464346	0.811707	0.0280318	0.0391535
Gene3611	Srsf10	blue	0.363533	0.632607	0.953106	0.617522	-0.221817	0.12234	0.255165	0.172677	-0.397365	-0.764788	0.282173	-0.642942	0.156854	-0.25341	0.273232	0.131058	0.28102	0.243776	0.581801
Gene548	Bpgm	blue	0.366781	0.338901	0.808611	0.742878	0.0842488	0.276477	0.255047	0.201508	-0.412237	-0.660497	0.0923253	-0.689634	0.209933	-0.0148146	0.359624	0.315032	0.950571	0.119384	0.176088
Gene2885	Prodh2	blue	-0.422798	-0.488565	-0.567223	-0.0213638	0.57027	0.165485	0.254621	0.232028	-0.143816	0.281849	-0.244131	0.223119	-0.365454	-0.278991	-0.187448	-0.292427	0.233582	0.42873	0.210885
Gene2637	Pex1	yellow	0.107872	0.159489	0.763626	0.897342	0.324401	0.404148	0.254603	0.220427	-0.758068	-0.8289	0.166415	-0.677762	-0.00573516	-0.223131	0.206608	0.085009	0.344345	0.382134	0.721587
Gene3297	Rrbp1	magenta	0.363732	0.846338	0.215666	-0.0108216	-0.172938	0.13258	0.254068	0.582298	0.324252	0.211334	-0.339087	-0.355785	0.243263	-0.361902	0.198561	0.015751	0.116891	0.401346	0.94745
Gene2063	Lmnb1	red	0.44685	0.451205	0.583742	0.743776	0.416647	0.753801	0.253879	0.376232	-0.438321	-0.337024	-0.403047	-0.889071	-0.0108337	-0.16017	0.52559	0.398472	0.499959	0.0173123	0.0818258
Gene193	Agmo	black	-0.419231	-0.427799	-0.46725	0.300635	0.850992	0.416733	0.253689	0.418857	-0.303211	0.165215	-0.385504	-0.0357439	-0.114955	-0.0331068	-0.12403	-0.125742	0.889796	0.602378	0.597339
Gene1123	Dnajc3	tan	-0.00743677	0.105932	-0.331347	0.150537	0.604314	0.419503	0.253165	0.814036	0.146245	0.425036	-0.640714	-0.23488	0.171472	-0.125247	0.0945866	0.0285889	0.598795	0.691619	0.904765
Gene3100	Rasgrp2	turquoise	0.209265	0.403216	0.894905	0.760809	0.0188353	0.168496	0.253068	0.219896	-0.568644	-0.844661	0.308837	-0.625033	0.197528	-0.224062	0.154843	0.0382925	0.342282	0.514503	0.87266
Gene1782	Hnrnph2	magenta	0.474085	0.789828	0.90772	0.539638	-0.244689	0.191345	0.252475	0.273515	-0.248835	-0.594332	0.115184	-0.697543	0.204273	-0.267315	0.354923	0.197906	0.254543	0.124647	0.402934
Gene1387	Fam73b	turquoise	0.0623607	0.199733	0.844906	0.789294	0.0671356	0.119431	0.252241	0.0940916	-0.688201	-0.939458	0.448343	-0.509845	-0.0275476	-0.228799	0.111857	-0.00227437	0.331903	0.638708	0.992407
Gene142	Acss2	green	-0.527272	-0.373102	-0.0442656	-0.0450601	-0.130016	-0.440577	0.252101	-0.262759	-0.347675	-0.398795	0.626019	0.441285	-0.501587	-0.240197	-0.364584	-0.433513	0.3077	0.114005	0.0561935
Gene2228	Mipep	blue	-0.453295	-0.375685	-0.897323	-0.503357	0.2747	-0.0335683	0.251757	0.0712421	0.21477	0.707233	-0.416645	0.460177	0.0936525	0.0300856	-0.352534	-0.301862	0.899802	0.127385	0.19585
Gene399	Arpc1b	blue	0.464491	0.7523	0.702384	0.244592	-0.392889	-0.107096	0.251573	0.29021	0.116572	-0.367148	0.177403	-0.414577	0.19794	-0.098835	0.272241	0.199299	0.678463	0.24556	0.399562
Gene4057	Upf1	magenta	0.299758	0.867663	0.456065	-0.0288319	-0.503233	-0.148739	0.251249	0.358121	0.203835	-0.112942	0.0476811	-0.268038	0.381343	-0.303462	0.0904722	-0.0547914	0.193373	0.704442	0.818536
Gene941	Cul3	blue	0.423157	0.671205	0.900448	0.557124	-0.239016	0.0589256	0.25121	0.254227	-0.211938	-0.668923	0.276841	-0.584198	0.0313515	-0.252251	0.331916	0.184065	0.283301	0.152802	0.437257
Gene2022	Lancl2	blue	0.238288	0.396358	0.920417	0.599098	-0.225017	0.00802385	0.250796	0.107417	-0.466315	-0.839522	0.429084	-0.497179	0.00606767	-0.296403	0.201523	0.0476919	0.204459	0.394216	0.841743
Gene3079	Rad50	blue	0.316497	0.509289	0.950759	0.636664	-0.190986	0.0919343	0.250675	0.204788	-0.426625	-0.802237	0.335071	-0.596282	0.0671656	-0.305839	0.260001	0.095777	0.189732	0.268264	0.687924
Gene2958	Ptbp3	magenta	0.357749	0.810968	0.736386	0.358447	-0.311129	0.0825999	0.250617	0.257028	-0.166462	-0.445897	0.115917	-0.530363	0.171786	-0.462711	0.204339	-0.0241644	0.0399417	0.387499	0.919453
Gene693	Cdk4	blue	0.286292	0.456079	0.937125	0.566863	-0.27345	-0.0479862	0.250566	0.160389	-0.371956	-0.809801	0.440549	-0.487822	0.0631271	-0.271768	0.20657	0.0632234	0.246414	0.382225	0.791161
Gene2089	Lrrc59	yellow	0.325149	0.155422	0.47161	0.919222	0.712915	0.789339	0.250268	0.418835	-0.522433	-0.370054	-0.385961	-0.83017	-0.132499	-0.124824	0.516335	0.406001	0.60004	0.0197669	0.0757003
Gene3349	Scarb1	yellow	0.292099	0.194005	0.416076	0.823872	0.635036	0.59304	0.25009	0.616335	-0.3213	-0.301916	-0.321372	-0.714504	0.0780254	-0.101616	0.421784	0.331811	0.669898	0.0639773	0.152941
Gene3477	Slc16a1	yellow	0.320277	0.299901	0.625845	0.855591	0.454772	0.563118	0.25002	0.38554	-0.462859	-0.50354	-0.170486	-0.774893	0.0923965	-0.0849228	0.409041	0.327878	0.721858	0.0733269	0.158165
Gene461	Atp6v1b2	green	-0.277449	-0.0344371	0.488019	0.250667	-0.308231	-0.585918	0.250014	0.156797	-0.251696	-0.748629	0.812105	0.145064	0.0958684	-0.128246	-0.314118	-0.338309	0.589998	0.177413	0.144572
Gene1303	Ero1l	tan	0.0916121	0.257597	-0.201075	0.167318	0.47749	0.400564	0.24956	0.829182	0.172167	0.374457	-0.619191	-0.316244	0.31828	0.0157451	0.146722	0.138274	0.94747	0.537059	0.560994
Gene3995	Ube2j1	tan	0.309698	0.673583	0.200413	0.233362	0.160946	0.309703	0.24954	0.781529	0.200203	0.158428	-0.41927	-0.473039	0.295545	-0.213932	0.217803	0.0991356	0.365107	0.356285	0.677536
Gene3409	Serpina1b	blue	0.0238634	0.167312	0.48408	0.529342	0.129344	0.191594	0.248777	0.168984	-0.480753	-0.501045	0.0498619	-0.460709	0.606583	0.0675498	-0.0246649	0.00814821	0.777205	0.91779	0.972802
Gene3483	Slc25a15	black	-0.0184515	-0.261565	0.0489266	0.751653	0.906756	0.675638	0.248487	0.371923	-0.514993	-0.182176	-0.407488	-0.513254	-0.0289105	0.0639525	0.260037	0.261185	0.788805	0.268196	0.266013
Gene2908	Psip1	magenta	0.155231	0.686344	0.582277	0.280717	-0.219926	-0.11686	0.248223	0.403322	-0.0634028	-0.403357	0.256216	-0.306553	0.224812	-0.293673	-0.0558792	-0.181315	0.208856	0.814992	0.444256
Gene3548	Snrpe	blue	0.369571	0.478156	0.958265	0.724157	-0.0793934	0.170759	0.247939	0.248374	-0.431804	-0.790719	0.268617	-0.659964	0.0507007	-0.278221	0.332202	0.172706	0.234929	0.152427	0.466532
Gene568	C1s	blue	0.260283	0.492393	0.940753	0.690487	-0.124783	0.0689706	0.247441	0.251406	-0.441526	-0.840506	0.377424	-0.592071	0.150435	-0.229682	0.170407	0.0496997	0.329988	0.472576	0.835166
Gene3579	Spast	blue	0.223076	0.395455	0.925314	0.696529	-0.116653	0.0806012	0.247348	0.165952	-0.511991	-0.862228	0.390511	-0.559848	0.0892742	-0.222732	0.208792	0.0871404	0.345231	0.377011	0.714882
Gene2282	Mtmr14	blue	0.341336	0.408786	0.937815	0.74766	-0.0353236	0.200856	0.246975	0.20637	-0.486028	-0.810462	0.265632	-0.654352	-0.0256349	-0.326393	0.355233	0.171762	0.16017	0.124296	0.469009
Gene675	Cd81	yellow	0.128229	0.0650998	0.218096	0.774563	0.792936	0.702362	0.24615	0.503102	-0.436362	-0.198767	-0.389088	-0.62279	-0.150432	0.0179597	0.335453	0.30807	0.940094	0.14821	0.186357
Gene341	Apob	purple	0.379024	0.38832	0.335712	0.415788	0.256507	0.639189	0.246046	0.156544	-0.272699	-0.0953499	-0.404344	-0.647487	-0.197276	-0.205864	0.413698	0.277958	0.38389	0.0697983	0.23539
Gene448	Atp1a1	black	0.0846762	-0.0566817	0.0652684	0.73755	0.901775	0.755454	0.246012	0.534744	-0.420066	-0.0824507	-0.539312	-0.614377	0.0970445	0.0967886	0.305988	0.316969	0.68479	0.189505	0.1733
Gene3253	Rpn2	yellow	0.168684	-0.018934	0.398493	0.923501	0.773726	0.68085	0.246007	0.414054	-0.568143	-0.419927	-0.268924	-0.703977	-0.0706228	-0.0101081	0.37209	0.328287	0.966264	0.106199	0.157617
Gene3624	Ssr3	yellow	0.239503	0.0487033	0.394728	0.908937	0.77537	0.754437	0.245877	0.457824	-0.510846	-0.352907	-0.371083	-0.769981	-0.0475592	0.0178897	0.431109	0.393596	0.940327	0.0577272	0.085984
Gene3857	Tpd52l1	turquoise	-0.137678	0.00675167	0.586661	0.578141	0.0701598	-0.0726154	0.245838	-0.0503566	-0.601983	-0.811061	0.576589	-0.188506	-0.262174	-0.215047	-0.0881304	-0.174998	0.362551	0.711775	0.460546
Gene1342	F2	green	0.187589	0.158829	-0.115074	0.196385	0.407638	0.550282	0.245436	0.349669	-0.0485412	0.299991	-0.686594	-0.430544	0.332004	-0.00346841	0.282571	0.251188	0.988421	0.227386	0.285403
Gene2551	Pafah2	yellow	0.171809	0.130311	0.68734	0.857206	0.37051	0.400995	0.245219	0.242315	-0.60384	-0.712483	0.119344	-0.634878	-0.176132	-0.282033	0.277463	0.122041	0.22831	0.23626	0.608256
Gene3482	Slc25a13	yellow	0.0695195	-0.0928667	0.225887	0.812189	0.799401	0.611298	0.245181	0.431397	-0.455993	-0.293736	-0.269691	-0.549414	-0.167632	0.0846167	0.306526	0.312007	0.722823	0.188688	0.180501
Gene4159	Wdr33	magenta	0.517363	0.904971	0.367687	0.104058	-0.159339	0.320513	0.244868	0.396891	0.182407	0.124967	-0.412936	-0.5614	0.242579	-0.246079	0.355989	0.208356	0.29564	0.12344	0.37803
Gene2257	Mpv17	yellow	0.28191	0.350646	0.886943	0.863051	0.167912	0.28134	0.244588	0.298068	-0.553037	-0.809397	0.209508	-0.699988	0.115108	-0.173585	0.278607	0.171564	0.464232	0.234252	0.469529
Gene2550	Pafah1b3	blue	0.207564	0.454636	0.906431	0.565955	-0.261832	-0.0698226	0.24452	0.230704	-0.384392	-0.820559	0.450457	-0.465635	0.150947	-0.326728	0.138974	-0.0218152	0.159716	0.558992	0.927263
Gene1799	Hpgd	brown	-0.882817	-0.515314	-0.200754	-0.146939	-0.128186	-0.683832	0.244309	-0.0800696	-0.394093	-0.399447	0.750357	0.65469	0.118924	-0.0753946	-0.838373	-0.783581	0.752067	3.91374e-06	4.37209e-05
Gene723	Cfb	green	0.395805	0.446306	-0.0712356	0.0917647	0.279333	0.506782	0.24351	0.525649	0.27993	0.460444	-0.771041	-0.474711	0.353444	0.0907381	0.367665	0.369429	0.703611	0.110752	0.108921
Gene3820	Tmem109	black	-0.201419	-0.285876	-0.295522	0.495989	0.946001	0.603016	0.243456	0.503031	-0.348107	0.130937	-0.525966	-0.296381	0.0550787	0.0395412	0.0434293	0.0565278	0.868541	0.855739	0.812881
Gene3768	Tgfbi	magenta	0.166091	0.73242	0.391238	0.286086	0.0113913	0.168627	0.243364	0.695928	-0.0230155	-0.144427	-0.141595	-0.460256	0.501321	-0.235164	-0.0178579	-0.121141	0.318252	0.940433	0.610923
Gene1561	Glb1	blue	0.0903902	0.43255	0.406192	0.181458	-0.229648	-0.195306	0.243344	0.410324	0.0156723	-0.274904	0.134387	-0.24347	0.800229	0.00091577	-0.148663	-0.132559	0.996943	0.531627	0.577447
Gene257	Aldh3a2	black	-0.173085	-0.405154	-0.049938	0.701197	0.92488	0.613214	0.242781	0.240225	-0.603416	-0.202014	-0.301944	-0.368953	-0.165553	0.0348061	0.123518	0.126044	0.884175	0.603889	0.596452
Gene544	Bola1	turquoise	0.166215	0.278183	0.901825	0.728163	-0.0561917	0.0299487	0.242025	0.114657	-0.55114	-0.921268	0.498576	-0.479574	-0.115396	-0.224509	0.183007	0.0632829	0.341294	0.439942	0.790969
Gene1033	Dcun1d1	blue	0.26723	0.482745	0.927375	0.545299	-0.298786	-0.0337075	0.24171	0.158619	-0.380801	-0.803831	0.427562	-0.490744	0.0641976	-0.30437	0.200805	0.0434874	0.191976	0.395936	0.855548
Gene3144	Reep6	magenta	-0.446234	-0.665078	-0.343916	0.311209	0.678135	0.276685	0.241619	-0.118477	-0.565679	-0.080263	-0.0903255	0.0879186	-0.451395	-0.158284	-0.0796255	-0.142006	0.505086	0.738608	0.550363
Gene63	Aacs	green	-0.603383	-0.335772	-0.110638	-0.256107	-0.33008	-0.605337	0.241198	-0.322401	-0.275211	-0.325023	0.695184	0.588019	-0.330746	-0.346183	-0.539581	-0.637434	0.13487	0.0140706	0.00250109
Gene726	Cfi	turquoise	-0.0102454	0.0984616	-0.379862	-0.0370951	0.402026	0.314279	0.241075	0.595896	0.182215	0.510893	-0.64341	-0.158739	0.543713	0.12546	-0.0193041	0.0388412	0.598169	0.935618	0.87085
Gene3350	Scarb2	black	-0.456339	-0.3319	-0.0115262	0.542561	0.661177	0.177221	0.24092	0.512912	-0.533975	-0.352224	0.0420157	-0.136913	0.338106	0.0156119	-0.321983	-0.281008	0.947914	0.166226	0.230077
Gene2397	Neu1	grey	-0.202149	0.329587	0.0680652	-0.173316	-0.342067	-0.401976	0.240457	0.448326	0.139735	-0.0525753	0.158617	0.0855993	0.872485	0.00551716	-0.433425	-0.385199	0.981583	0.0562492	0.0935063
Gene946	Cux1	blue	0.276982	0.401064	0.940274	0.765537	-0.0174784	0.202323	0.240106	0.194099	-0.548563	-0.853988	0.306404	-0.648075	0.00766496	-0.259031	0.27781	0.132639	0.27012	0.23565	0.577216
Gene2216	Mia3	black	0.142459	-0.0513963	-0.192294	0.492694	0.895006	0.83627	0.239932	0.440298	-0.225021	0.256915	-0.780532	-0.530962	-0.146698	-0.104094	0.369674	0.284094	0.662301	0.108667	0.224782
Gene1407	Fbxo21	turquoise	0.0780147	0.274796	0.854967	0.595024	-0.186289	-0.139822	0.239586	0.24086	-0.450561	-0.880843	0.549952	-0.366522	0.109105	-0.271505	0.0481214	-0.0783795	0.24689	0.840335	0.742564
Gene530	Bin1	green	0.230572	0.395481	-0.208406	0.0690689	0.339282	0.620088	0.239344	0.271976	0.0669117	0.450534	-0.804864	-0.44788	0.267069	-0.0304042	0.296083	0.251228	0.898746	0.20497	0.285323
Gene4226	Zc3h11a	magenta	0.53492	0.807096	0.846848	0.597428	-0.0770228	0.359615	0.239241	0.286321	-0.247795	-0.486435	-0.0496803	-0.785242	0.138	-0.278242	0.395793	0.229575	0.234893	0.0840915	0.330221
Gene3772	Tgoln1	purple	0.357485	0.35737	0.138067	0.511924	0.559327	0.863281	0.23908	0.260295	-0.244675	0.0890517	-0.711683	-0.738485	-0.0102715	0.0559245	0.496768	0.469333	0.814845	0.0258684	0.0368234
Gene1551	Ggh	grey	-0.196603	0.121928	-0.129811	-0.124204	-0.0440245	-0.0592806	0.238304	0.305051	-0.0056682	0.130709	-0.15821	-0.0123843	0.75429	-0.053344	-0.330987	-0.3199	0.823256	0.154025	0.16914
Gene114	Acmsd	grey	-0.0948087	-0.0709154	-0.153111	-0.177115	-0.123075	-0.187635	0.238038	0.00913398	0.0862246	0.0840798	0.0295971	0.172383	-0.0975432	-0.244185	0.0252441	-0.086624	0.29949	0.915866	0.716505
Gene3970	Tymp	grey	-0.252476	-0.146676	-0.108619	-0.104288	-0.070595	-0.119456	0.237679	-0.154266	-0.235588	-0.0690492	0.122182	0.197484	-0.409111	-0.841981	-0.121503	-0.485221	3.23873e-06	0.60985	0.0301126
Gene2666	Pgm5	blue	0.34872	0.493017	0.953408	0.68529	-0.141547	0.147212	0.237601	0.181191	-0.441403	-0.798234	0.28484	-0.643169	0.0885578	-0.291327	0.310585	0.14751	0.212687	0.182602	0.53485
Gene1878	Ik	blue	0.341237	0.466848	0.937264	0.706993	-0.0823254	0.208302	0.2374	0.184395	-0.493152	-0.786928	0.246272	-0.668845	0.0886869	-0.262017	0.311456	0.161397	0.264438	0.181313	0.496636
Gene536	Bloc1s3	blue	0.392669	0.508546	0.952608	0.632007	-0.202705	0.0797484	0.237047	0.135441	-0.371999	-0.76908	0.319851	-0.58895	0.0195463	-0.305614	0.356652	0.182324	0.190074	0.122693	0.44168
Gene3671	Stx17	blue	0.281427	0.442385	0.930748	0.705406	-0.082958	0.132986	0.236944	0.228402	-0.487341	-0.822407	0.316718	-0.609069	0.0778679	-0.32619	0.264454	0.0906587	0.160445	0.259856	0.703859
Gene449	Atp1b1	black	-0.0948809	-0.204964	-0.286082	0.469921	0.92542	0.639931	0.23694	0.486485	-0.257831	0.193367	-0.593826	-0.340733	0.0446683	0.0945598	0.119623	0.149282	0.691703	0.615434	0.5299
Gene3605	Srpr	magenta	0.253674	0.71447	0.134901	0.152358	0.093866	0.278298	0.236352	0.66584	0.212941	0.173853	-0.393779	-0.403762	0.211124	-0.300738	0.19509	0.0399994	0.197601	0.409795	0.867031
Gene873	Cpt1a	black	0.142036	-0.0558956	0.0460576	0.727184	0.92187	0.859377	0.235801	0.454353	-0.422362	-0.0275485	-0.637055	-0.665148	-0.019158	-0.0144503	0.375816	0.329678	0.951785	0.102471	0.155759
Gene1875	Ighm	red	0.330943	0.510052	0.394402	0.374582	0.103653	0.259769	0.235721	0.569056	-0.0446141	-0.102168	-0.297454	-0.549674	0.574457	-0.161976	0.241388	0.143466	0.495072	0.305235	0.546229
Gene2507	Ociad1	yellow	0.3609	0.365677	0.878952	0.888976	0.229853	0.419327	0.235118	0.239736	-0.563527	-0.757382	0.104969	-0.770844	-0.0778618	-0.222621	0.390528	0.24974	0.345477	0.0886788	0.288282
Gene3837	Tnfaip8l3	blue	0.28335	0.437737	0.939836	0.683602	-0.119811	0.13006	0.235058	0.158446	-0.493136	-0.834511	0.350772	-0.59845	0.00689582	-0.283058	0.25148	0.0983434	0.226551	0.284823	0.679981
Gene3660	Stom	black	-0.382815	-0.348345	-0.44965	0.299318	0.860315	0.472347	0.235026	0.474836	-0.315631	0.197617	-0.476102	-0.125074	0.203226	0.0650377	-0.186607	-0.137821	0.785301	0.43084	0.56229
Gene1612	Golga4	purple	0.16886	0.317237	0.152278	0.445463	0.417682	0.665431	0.234812	0.268221	-0.357864	-0.040615	-0.541892	-0.613946	0.15228	-0.268466	0.339873	0.18393	0.252427	0.142608	0.437599
Gene2068	LOC433053	grey	-0.220477	0.21272	-0.108073	0.0254126	0.10471	-0.0315913	0.234585	0.310594	-0.0499193	0.0443547	-0.0493565	1.05555e-05	0.500721	0.306092	-0.249885	-0.0866152	0.189347	0.287993	0.716532
Gene875	Crat	yellow	0.12847	0.0826055	0.695463	0.900287	0.376125	0.404746	0.234031	0.138066	-0.716119	-0.765647	0.132389	-0.638107	0.00332275	-0.183993	0.252956	0.143966	0.437439	0.281912	0.544814
Gene1144	Dpyd	red	-0.835328	-0.648301	-0.368317	-0.301934	-0.152297	-0.684818	0.233989	-0.251793	-0.271892	-0.23762	0.663068	0.766949	-0.191948	-0.238981	-0.692584	-0.726342	0.31023	0.000713007	0.000287317
Gene2119	M6pr	purple	0.333613	0.225478	-0.0398841	0.436267	0.661441	0.90136	0.233764	0.273451	-0.184984	0.251603	-0.836767	-0.677219	-0.0890504	-0.0519447	0.502557	0.42627	0.827825	0.0239267	0.0609097
Gene3791	Tial1	magenta	0.360062	0.828593	0.2425	-0.0961631	-0.318795	0.0975004	0.23366	0.330913	0.244402	0.161019	-0.276443	-0.329049	0.363723	-0.132897	0.185709	0.10667	0.576467	0.433101	0.654437
Gene189	Agfg1	blue	0.391731	0.632696	0.952316	0.66378	-0.146403	0.115142	0.233474	0.273955	-0.324626	-0.746942	0.284726	-0.641909	0.105269	-0.230339	0.292398	0.158518	0.328569	0.210933	0.504448
Gene705	Cel	green	-0.127675	0.0481094	-0.435926	-0.0259354	0.435065	0.487161	0.233235	0.138397	-0.136679	0.444077	-0.673136	-0.184184	0.418035	0.0972005	-0.0445274	0.00364284	0.683515	0.852129	0.987839
Gene3815	Tmed10	black	0.139922	-0.0588695	-0.0944497	0.590921	0.884557	0.857208	0.233107	0.330807	-0.335844	0.128589	-0.727594	-0.601751	0.00981576	0.104758	0.370359	0.378109	0.660271	0.107963	0.100225
Gene2868	Prkca	turquoise	-0.108749	0.223652	0.513334	0.39673	-0.0980948	-0.290095	0.232919	0.296946	-0.253432	-0.641672	0.552013	-0.094656	-0.000438239	-0.360342	-0.146621	-0.292292	0.118594	0.537343	0.211106
Gene1400	Fasn	green	-0.442465	-0.373424	0.122404	0.0264321	-0.215515	-0.440045	0.23285	-0.431895	-0.444326	-0.539009	0.709592	0.374626	-0.517015	-0.241285	-0.314318	-0.389041	0.305446	0.177123	0.0900075
Gene1575	Gltpd2	green	0.0467294	-0.0488776	-0.443704	0.0976802	0.636375	0.663818	0.232825	0.238702	-0.0454139	0.519384	-0.834394	-0.304201	0.112063	0.143456	0.226281	0.266547	0.546256	0.337397	0.255963
Gene3344	Sbf2	blue	0.286709	0.630615	0.795396	0.404448	-0.286923	-0.0286212	0.232714	0.2598	-0.233651	-0.589356	0.298997	-0.461898	0.211159	-0.244829	0.0934039	-0.025948	0.298177	0.695297	0.913529
Gene2993	Pvalb	blue	0.341919	0.234564	0.422203	0.414214	0.0536436	0.125227	0.23246	0.218807	-0.0507213	-0.258427	-0.0121249	-0.374329	-0.0337633	-0.148563	0.420672	0.309821	0.531908	0.0647552	0.183737
Gene2220	Micall1	green	0.428761	0.500371	0.0924943	0.280016	0.331217	0.775463	0.232119	0.206313	-0.102591	0.24455	-0.764699	-0.673218	0.0115717	-0.126445	0.495543	0.38668	0.595274	0.0262949	0.0921465
Gene3083	Rai14	blue	0.381679	0.498859	0.960397	0.708836	-0.106254	0.167369	0.2315	0.214046	-0.421929	-0.789808	0.27088	-0.656068	0.0407065	-0.296791	0.358424	0.187855	0.203838	0.120712	0.427708
Gene2285	Mtmr9	blue	0.330273	0.437899	0.954649	0.689421	-0.137943	0.118119	0.231293	0.162578	-0.45668	-0.828606	0.33596	-0.606162	0.0167748	-0.298804	0.318399	0.151155	0.200641	0.171263	0.524691
Gene2876	Prkra	blue	0.342633	0.495751	0.955372	0.683916	-0.141632	0.146148	0.231274	0.157707	-0.462761	-0.806258	0.303657	-0.629642	0.0457834	-0.303737	0.319809	0.15021	0.192949	0.169269	0.527316
Gene3603	Srpk1	blue	0.428543	0.588014	0.948266	0.728454	-0.0470354	0.239541	0.23031	0.272594	-0.406701	-0.735492	0.189893	-0.718906	0.0888423	-0.227054	0.365846	0.225681	0.335704	0.112664	0.338713
Gene542	Bnip2	turquoise	-0.197173	0.0661372	0.631748	0.359973	-0.323	-0.418759	0.229964	0.0020689	-0.450244	-0.847185	0.7314	-0.0471947	0.252616	-0.213434	-0.247467	-0.316792	0.36625	0.292836	0.173554
Gene2615	Pdhb	blue	-0.435871	-0.321938	-0.83377	-0.35048	0.403781	0.154969	0.229571	0.185955	0.0759546	0.658809	-0.525209	0.300893	0.0495744	-0.122786	-0.281002	-0.306248	0.606051	0.230088	0.18911
Gene1720	Hdac11	blue	0.26205	0.276578	0.82967	0.795015	0.151122	0.356989	0.229431	0.0977697	-0.639434	-0.765069	0.162535	-0.676784	-0.0561707	-0.294561	0.300225	0.136798	0.207419	0.198405	0.565223
Gene1660	Gstm4	turquoise	-0.714088	-0.45304	-0.0277246	-0.066335	-0.209832	-0.710248	0.229293	-0.100815	-0.353622	-0.514183	0.822818	0.580693	-0.11386	-0.292691	-0.644256	-0.707135	0.210455	0.00216961	0.000489225
Gene2811	Ppp1r10	blue	0.317106	0.584161	0.935255	0.706401	-0.0827853	0.183862	0.229164	0.237432	-0.446738	-0.78931	0.274354	-0.664821	0.135464	-0.208135	0.248489	0.129175	0.378549	0.290783	0.587287
Gene3384	Sec63	black	0.192083	-0.00920168	0.207304	0.807383	0.866388	0.812864	0.228579	0.47673	-0.462152	-0.172347	-0.496405	-0.690286	-0.197864	-0.0498585	0.440648	0.37183	0.834647	0.051824	0.106462
Gene924	Ctrb1	red	0.384062	0.560258	0.337231	0.412599	0.215787	0.636285	0.228205	0.133101	-0.276107	-0.0434672	-0.514693	-0.713265	0.35436	0.0147544	0.381224	0.347576	0.950771	0.0972312	0.133202
Gene605	Car8	turquoise	0.0134662	0.208678	0.830683	0.621812	-0.15307	-0.119248	0.227944	0.00725041	-0.578701	-0.941544	0.606481	-0.342589	0.0835116	-0.219992	-0.00629582	-0.104015	0.35135	0.978984	0.662545
Gene161	Adap2	blue	0.25694	0.417513	0.940733	0.663264	-0.153667	0.0717676	0.22772	0.157277	-0.488971	-0.8504	0.391661	-0.559427	0.0758498	-0.219248	0.217052	0.0960865	0.353023	0.357986	0.686965
Gene3484	Slc25a20	yellow	0.173619	-0.00474373	0.365633	0.854516	0.711603	0.594683	0.227695	0.405962	-0.446621	-0.372951	-0.219639	-0.618627	-0.146462	0.0722537	0.369669	0.362955	0.762105	0.108673	0.115751
Gene1974	Kin	blue	0.390438	0.57499	0.97062	0.637013	-0.205107	0.114994	0.227513	0.155641	-0.39242	-0.782028	0.31355	-0.629416	0.0592243	-0.251935	0.295363	0.151512	0.283924	0.206127	0.523702
Gene3674	Stx5a	blue	0.441492	0.52219	0.944435	0.780234	0.0169938	0.342669	0.227078	0.254088	-0.45185	-0.737187	0.121193	-0.771809	0.00852837	-0.250108	0.453185	0.293489	0.287549	0.0447815	0.209155
Gene1049	Ddx21	magenta	0.656799	0.848305	0.821757	0.50583	-0.149538	0.369035	0.226748	0.258982	-0.130439	-0.370755	-0.14615	-0.79226	0.118601	-0.28779	0.533121	0.348135	0.218547	0.0155005	0.132537
Gene2487	Numa1	turquoise	-0.260565	0.288309	-0.43749	-0.461321	-0.119466	-0.202854	0.226686	0.377937	0.352894	0.471249	-0.204219	0.261359	0.380735	-0.181525	-0.401555	-0.440343	0.443717	0.0792743	0.0520057
Gene1323	Exoc3	magenta	0.543182	0.746079	0.820092	0.631829	0.013262	0.397459	0.226314	0.327542	-0.221121	-0.465356	-0.0876486	-0.808206	0.182563	-0.122982	0.381592	0.286307	0.605473	0.0968821	0.221035
Gene879	Creld2	blue	0.384295	0.534088	0.511504	0.500974	0.119957	0.21478	0.226113	0.716763	0.0536767	-0.236284	-0.158525	-0.555313	0.266569	-0.208661	0.393105	0.258287	0.377317	0.0864113	0.271545
Gene3485	Slc25a22	yellow	0.238206	0.211539	0.751077	0.926419	0.39465	0.451799	0.225941	0.294913	-0.606168	-0.7162	0.043504	-0.742897	0.115098	-0.0617643	0.287962	0.229939	0.795883	0.21826	0.329433
Gene413	Asap1	magenta	0.375206	0.841558	0.580905	0.145266	-0.401496	-0.0157821	0.225846	0.410838	0.0906298	-0.224037	-0.00690162	-0.439578	0.422231	-0.33631	0.208145	0.035768	0.147112	0.378525	0.880996
Gene2408	Nhp2	blue	0.37174	0.664738	0.939069	0.586465	-0.224081	0.0837146	0.225754	0.23503	-0.318384	-0.719359	0.296663	-0.609917	0.116769	-0.247763	0.23275	0.0973752	0.292241	0.323389	0.682974
Gene3881	Trappc12	blue	0.415339	0.484814	0.927594	0.587109	-0.213249	0.121618	0.225718	0.0938479	-0.356435	-0.726365	0.289005	-0.586195	-0.117142	-0.345433	0.373431	0.179524	0.135773	0.104846	0.448842
Gene432	Atad3a	yellow	0.27334	0.137855	0.371337	0.861578	0.747636	0.733864	0.225316	0.447355	-0.414106	-0.281524	-0.378739	-0.737329	-0.11413	0.0746074	0.444123	0.430601	0.75458	0.0497925	0.0580547
Gene1026	Dcn	blue	0.36384	0.590167	0.943885	0.744807	-0.0336012	0.245046	0.225221	0.290679	-0.444009	-0.765123	0.195699	-0.726659	0.184402	-0.19463	0.29953	0.180866	0.410921	0.199497	0.445402
Gene1013	Dapk2	turquoise	-0.25702	-0.0354915	0.622499	0.37921	-0.273617	-0.449676	0.225013	-0.00993689	-0.489819	-0.906112	0.852238	0.0353877	-0.063318	-0.277091	-0.266264	-0.362072	0.236915	0.256488	0.116706
Gene506	BC057079	tan	-0.00569796	0.366004	0.156953	0.361047	0.323948	0.313517	0.22479	0.641086	-0.129896	-0.0757619	-0.262519	-0.408049	0.281734	-0.100704	-0.0392831	-0.0801721	0.672703	0.869393	0.736874
Gene2377	Ndufa7	yellow	0.238058	0.133757	0.523866	0.907021	0.621778	0.590591	0.224787	0.38168	-0.496665	-0.48563	-0.153493	-0.700271	-0.111936	0.0660311	0.392755	0.380821	0.782097	0.0867162	0.097615
Gene338	Apoa2	blue	-0.353168	-0.325058	-0.530304	0.0364838	0.59853	0.432777	0.224725	0.0274323	-0.336513	0.307858	-0.492906	-0.00690965	0.0412195	-0.169019	-0.107184	-0.171456	0.476246	0.652872	0.469815
Gene822	Commd1	blue	0.294888	0.407433	0.941492	0.66598	-0.148946	0.0841512	0.224697	0.148396	-0.464285	-0.833626	0.379994	-0.559235	-0.0438985	-0.298848	0.277885	0.114899	0.200572	0.235518	0.629549
Gene3798	Tjp1	magenta	0.476988	0.870845	0.698628	0.424239	-0.146523	0.252732	0.224192	0.454301	-0.0428983	-0.319918	-0.0893469	-0.666157	0.208719	-0.35923	0.31818	0.123937	0.119818	0.171573	0.602654
Gene973	Cyp2e1	black	0.0145437	-0.218134	0.0748869	0.766949	0.910613	0.702854	0.223973	0.399347	-0.501231	-0.187779	-0.402216	-0.526902	-0.178362	-0.0668232	0.304364	0.242347	0.779544	0.191986	0.303258
Gene1712	Hbb-b1	blue	0.38815	0.279113	0.630044	0.631128	0.121609	0.269345	0.223861	0.213839	-0.246599	-0.453367	-0.0449244	-0.6117	0.247565	0.023305	0.414879	0.381502	0.922309	0.0689242	0.0969678
Gene104	Acadsb	blue	-0.534896	-0.37877	-0.911291	-0.58097	0.182389	-0.144666	0.223271	0.0706211	0.21789	0.684201	-0.325257	0.550598	0.120562	-0.0167168	-0.464533	-0.422967	0.944233	0.0390641	0.0631572
Gene1564	Glipr2	purple	0.405215	0.261317	0.293713	0.714897	0.670662	0.94027	0.222736	0.312052	-0.422013	-0.0938608	-0.650097	-0.845895	-0.168358	-0.217662	0.604423	0.443271	0.356604	0.00476083	0.0502848
Gene1268	Endog	turquoise	0.197805	0.422672	0.929394	0.647468	-0.195678	-0.0548886	0.222409	0.154791	-0.440249	-0.887847	0.50508	-0.477644	0.0994913	-0.208806	0.13422	0.0266686	0.376977	0.572644	0.911136
Gene2430	Nomo1	yellow	0.221889	0.100768	0.454597	0.873161	0.684425	0.693206	0.222319	0.434414	-0.569132	-0.411059	-0.270074	-0.73284	-0.177151	-0.231201	0.397544	0.252178	0.326711	0.0826054	0.283445
Gene2627	Pdxk	brown	-0.786716	-0.382546	-0.215121	-0.119421	-0.0595319	-0.579539	0.222141	0.152539	-0.232017	-0.2921	0.590667	0.545753	0.167671	-0.111253	-0.739224	-0.710936	0.640531	0.000196121	0.000441776
Gene856	Cox4i1	yellow	0.29552	0.329298	0.765317	0.852969	0.274403	0.329101	0.221821	0.408528	-0.443668	-0.66955	0.0690658	-0.710753	0.271633	-0.0243736	0.295784	0.253657	0.918758	0.20545	0.280535
Gene73	Aass	turquoise	-0.0345037	-0.152661	-0.589966	-0.260156	0.284207	0.34497	0.221306	-0.0840605	0.132466	0.614814	-0.674217	0.00410119	0.125006	0.0861132	0.0719004	0.102821	0.718111	0.763236	0.666202
Gene3869	Tppp	turquoise	0.154481	0.493965	0.874008	0.471108	-0.349991	-0.214265	0.221128	0.125253	-0.334634	-0.818287	0.574715	-0.342291	0.172412	-0.236478	0.0171086	-0.0904539	0.315476	0.942928	0.704499
Gene1887	Ilkap	blue	0.308063	0.483678	0.963848	0.661963	-0.187494	0.0438526	0.219803	0.114105	-0.438131	-0.846822	0.409482	-0.566636	0.0675709	-0.228742	0.236158	0.108929	0.332025	0.316151	0.647567
Gene2373	Ndufa10	yellow	0.23555	0.159325	0.486164	0.884075	0.640827	0.601447	0.219578	0.438585	-0.463022	-0.430477	-0.190571	-0.698158	-0.0756964	0.0568636	0.37895	0.364374	0.811788	0.0994099	0.114229
Gene2435	Nos3	blue	0.381718	0.507829	0.937994	0.73726	-0.0469568	0.277266	0.219362	0.199614	-0.475667	-0.766019	0.186843	-0.715993	0.0296975	-0.260437	0.393657	0.235627	0.267434	0.0859305	0.317272
Gene1787	Hnrnpu	magenta	0.170459	0.735812	0.078154	-0.233805	-0.333065	-0.0866333	0.21929	0.472449	0.354798	0.231361	-0.20185	-0.135694	0.541758	-0.146175	-0.0465377	-0.106996	0.538595	0.845529	0.653444
Gene2984	Puf60	magenta	0.559054	0.903545	0.808861	0.475561	-0.191267	0.300072	0.219266	0.342547	-0.118379	-0.395621	-0.0896297	-0.753894	0.28199	-0.243894	0.398909	0.247723	0.300085	0.0814602	0.292322
Gene3422	Serpinf2	red	0.475787	0.556636	0.620401	0.602354	0.180502	0.522106	0.219081	0.406815	-0.243195	-0.303684	-0.327289	-0.813814	0.45824	0.00049824	0.409021	0.366062	0.998337	0.0733424	0.112436
Gene1580	Gm13072	blue	-0.300601	-0.321033	-0.792759	-0.27903	0.4515	0.12916	0.218797	0.254756	0.230544	0.659631	-0.523973	0.26779	0.0157079	-0.0437217	-0.129231	-0.13514	0.854777	0.587123	0.569989
Gene217	Aif1	blue	0.2474	0.488413	0.89254	0.60737	-0.182232	-0.0568963	0.21877	0.222644	-0.334008	-0.791806	0.437115	-0.490148	0.242556	-0.0338881	0.109832	0.0830813	0.887211	0.644831	0.727668
Gene1263	Emd	purple	0.291363	0.265439	-0.0249244	0.429507	0.649126	0.73525	0.218483	0.485264	-0.0999526	0.263147	-0.725296	-0.578398	0.0191613	-0.117426	0.384066	0.291005	0.621982	0.0945572	0.213216
Gene1872	Ighg2a	brown	0.650773	0.461069	0.279952	0.368669	0.23765	0.613208	0.21825	0.058968	0.0176445	0.12276	-0.593435	-0.669314	-0.0150338	-0.0581747	0.683514	0.585337	0.807526	0.000892261	0.00670105
Gene2375	Ndufa13	yellow	0.240317	0.0839118	0.426933	0.855483	0.650039	0.583645	0.218134	0.399567	-0.409218	-0.381064	-0.214339	-0.659942	-0.0903017	0.0856341	0.392205	0.389095	0.719618	0.0871983	0.0899583
Gene2141	Map2k3	turquoise	-0.018889	0.215151	0.795766	0.464634	-0.311391	-0.312429	0.21759	0.0141387	-0.434499	-0.913955	0.743087	-0.180833	-0.0287158	-0.233385	-0.0809397	-0.176768	0.322033	0.734441	0.455952
Gene3201	Rock1	green	-0.422726	0.112626	0.202516	-0.0188621	-0.332906	-0.605261	0.217541	0.195689	-0.13118	-0.453138	0.658117	0.294376	0.329722	-0.212144	-0.537874	-0.575963	0.369222	0.0144377	0.00786785
Gene1462	Fmr1	blue	0.379192	0.631596	0.964984	0.598032	-0.251717	0.0604772	0.216957	0.176878	-0.33478	-0.767305	0.346408	-0.595384	0.0743143	-0.263881	0.263786	0.117926	0.260929	0.261108	0.620489
Gene2744	Plod3	blue	0.362192	0.48723	0.964184	0.766294	-0.0339886	0.185794	0.216914	0.235551	-0.445582	-0.817335	0.279046	-0.679073	0.0989701	-0.192031	0.3068	0.188532	0.417319	0.188273	0.426016
Gene2345	Napg	turquoise	-0.176142	-0.0146327	0.545303	0.812643	0.446099	0.240744	0.216811	0.344814	-0.731512	-0.771988	0.280084	-0.437541	0.122173	-0.0549507	-0.101981	-0.115789	0.818016	0.668779	0.62688
Gene2996	Pxdc1	turquoise	-0.106711	0.111829	0.766574	0.492712	-0.254818	-0.323178	0.216726	0.0149584	-0.511371	-0.945338	0.777456	-0.144667	-0.0243816	-0.232574	-0.14921	-0.237468	0.323766	0.530102	0.313396
Gene3522	Smpd1	turquoise	0.0854285	0.25214	0.872225	0.631503	-0.172936	-0.126337	0.216699	0.182006	-0.485635	-0.9245	0.575034	-0.386402	0.132303	-0.224636	0.056149	-0.050239	0.341015	0.814114	0.833401
Gene3588	Sppl2a	blue	0.447949	0.485287	0.896652	0.855418	0.180934	0.48181	0.216612	0.297446	-0.503934	-0.694636	-0.00309556	-0.859487	0.0891878	-0.203734	0.444497	0.306458	0.388937	0.0495774	0.188791
Gene1012	Dapk1	turquoise	0.17875	0.362817	-0.257796	0.0130253	0.361767	0.439971	0.215809	0.32365	0.212103	0.487801	-0.665065	-0.283162	0.217374	0.174462	0.156798	0.218267	0.461943	0.509142	0.355236
Gene1711	Hba-a1	blue	0.339768	0.175613	0.362297	0.487401	0.21976	0.322452	0.215611	0.184943	-0.142659	-0.190924	-0.238713	-0.519113	0.28708	0.132315	0.393414	0.411053	0.578153	0.0861419	0.0717861
Gene2536	P01837	red	0.29126	0.415921	0.280552	0.397646	0.247167	0.368179	0.2146	0.515122	-0.0642005	-0.0414223	-0.397202	-0.570767	0.74857	0.129052	0.2259	0.259765	0.587646	0.338233	0.268716
Gene4173	Wdr82	magenta	0.391554	0.856548	0.440881	0.0725619	-0.313822	-0.0454465	0.214438	0.498202	0.294072	-0.0571534	-0.0496114	-0.350196	0.285561	-0.230777	0.191556	0.0681264	0.327623	0.418493	0.77535
Gene1209	Ehd1	blue	0.528046	0.566384	0.824611	0.841561	0.24466	0.621142	0.214275	0.326301	-0.441331	-0.553759	-0.196974	-0.933789	0.0520085	-0.243064	0.582426	0.412236	0.301784	0.00704706	0.0708921
Gene3244	Rpl5	magenta	-0.289832	0.320834	-0.198358	-0.273861	-0.199791	-0.159171	0.214019	0.0852776	0.00114851	0.165411	-0.0356183	0.16005	0.325438	-0.313865	-0.337946	-0.442633	0.177782	0.145032	0.0506564
Gene2695	Pik3ca	blue	0.314342	0.442689	0.956255	0.654912	-0.175306	0.0477116	0.213961	0.178828	-0.418679	-0.828128	0.39017	-0.55592	0.0394726	-0.253568	0.266055	0.124568	0.280709	0.256876	0.600794
Gene3582	Spg20	turquoise	-0.126393	-0.00763503	0.542392	0.764917	0.364222	0.217625	0.213718	0.174203	-0.672078	-0.748144	0.296944	-0.403392	-0.0372542	0.0215907	0.0015491	0.0110412	0.92801	0.994828	0.963151
Gene3015	Q9JHG6	blue	0.316181	0.394967	0.930637	0.648622	-0.160882	0.118316	0.213289	0.0713025	-0.466011	-0.815324	0.348575	-0.57284	-0.0473584	-0.275895	0.300817	0.145675	0.239029	0.197478	0.54
Gene667	Cd163	blue	0.305637	0.423787	0.914989	0.727422	-0.0464501	0.188577	0.213256	0.256708	-0.470642	-0.79398	0.275562	-0.635399	0.00663153	-0.279579	0.318801	0.160113	0.232557	0.170692	0.500113
Gene3974	U2af2	magenta	0.543097	0.832966	0.715439	0.501456	-0.0715765	0.339136	0.213209	0.420252	-0.0761953	-0.323092	-0.146813	-0.724698	0.106983	-0.413431	0.457646	0.224439	0.0699972	0.0424618	0.34145
Gene95	Acaca	green	-0.379316	-0.388494	-0.0122329	-0.0229858	-0.107858	-0.335795	0.213157	-0.353277	-0.313786	-0.353791	0.538094	0.372174	-0.66041	-0.268649	-0.225102	-0.321481	0.25209	0.339988	0.166926
Gene3889	Trf	red	0.197092	0.216528	0.211401	0.384669	0.298236	0.425344	0.212928	0.393674	-0.197795	-0.0520123	-0.407796	-0.530082	0.600025	0.0539268	0.194361	0.197958	0.821355	0.411582	0.402807
Gene316	Ap2a1	blue	0.227126	0.493794	0.89555	0.557788	-0.250956	-0.103253	0.212531	0.300843	-0.29974	-0.797272	0.453624	-0.459086	0.236566	-0.176208	0.0995398	0.0102284	0.457402	0.676289	0.965862
Gene2867	Prkar2a	blue	0.194257	0.535481	0.835866	0.463548	-0.304	-0.0559857	0.212018	0.072374	-0.366473	-0.754143	0.463073	-0.40345	-0.0930277	-0.29927	0.102957	-0.0417506	0.199906	0.665785	0.861262
Gene3424	Serpinh1	yellow	0.271985	0.328866	0.73159	0.858053	0.33162	0.360755	0.211985	0.469356	-0.446876	-0.640942	0.0452258	-0.691137	0.15536	-0.0389198	0.35686	0.30178	0.870591	0.122459	0.195977
Gene3849	Tom1l1	blue	0.22708	0.329283	0.918218	0.637167	-0.181858	0.0141557	0.211912	0.0624201	-0.497007	-0.871827	0.462837	-0.479565	-0.0734959	-0.318987	0.228665	0.0618686	0.170429	0.332194	0.795545
Gene3625	Ssr4	black	0.154204	-0.108433	0.0878672	0.74056	0.891351	0.796599	0.211783	0.418267	-0.42164	-0.0725955	-0.54922	-0.622114	-0.111842	0.0269417	0.399826	0.369664	0.91023	0.080698	0.108678
Gene3039	Rab27b	black	-0.143313	-0.0513409	-0.216072	0.354886	0.72881	0.541903	0.211699	0.602014	-0.245061	0.153569	-0.537239	-0.350484	0.273312	-0.116984	-0.0537343	-0.100378	0.623302	0.821982	0.673706
Gene2484	Nudt7	blue	-0.711987	-0.499462	-0.803414	-0.446123	0.188016	-0.228905	0.211693	0.0571823	0.0249353	0.396729	-0.0294326	0.612568	-0.108457	-0.0106795	-0.565447	-0.510527	0.964358	0.00936914	0.0214435
Gene1952	Jup	blue	0.161644	0.273206	0.784976	0.776792	0.165688	0.29489	0.21152	0.143734	-0.638095	-0.772052	0.222479	-0.616546	0.0134729	-0.226994	0.170624	0.0510956	0.335834	0.472005	0.8306
Gene2945	Psmd9	blue	0.249222	0.369159	0.918683	0.586173	-0.238204	-0.0333186	0.211469	0.0900347	-0.43341	-0.835481	0.46382	-0.46047	-0.0236814	-0.30236	0.21356	0.055794	0.195075	0.365961	0.81527
Gene831	Comt	green	-0.618763	-0.175965	0.111668	-0.0380523	-0.282149	-0.696145	0.211341	0.180645	-0.234983	-0.518413	0.793771	0.440801	0.182985	-0.169767	-0.664878	-0.670607	0.474265	0.00138201	0.00121193
Gene1336	Exosc9	blue	0.377139	0.499417	0.96917	0.689069	-0.138018	0.152649	0.210856	0.187145	-0.418929	-0.797604	0.299177	-0.641364	0.0163112	-0.259172	0.340658	0.188788	0.269849	0.141628	0.425375
Gene1738	Hexa	blue	0.219298	0.46012	0.904358	0.57756	-0.246354	-0.113721	0.210403	0.261722	-0.324857	-0.817284	0.473879	-0.461751	0.301793	-0.120489	0.071308	0.00989567	0.61286	0.765134	0.966972
Gene3192	Rnf216	blue	0.506773	0.498151	0.924027	0.649727	-0.12981	0.161272	0.210397	0.189313	-0.264327	-0.677304	0.210023	-0.63477	-0.0465874	-0.227495	0.477731	0.325557	0.334741	0.0331452	0.161307
Gene1086	Dhx30	blue	0.475936	0.749991	0.92269	0.597391	-0.189079	0.213054	0.209548	0.22411	-0.29693	-0.630655	0.141533	-0.702632	0.0931116	-0.334919	0.375158	0.185771	0.148897	0.103123	0.432946
Gene4208	Ykt6	turquoise	0.234148	0.172844	0.816442	0.75092	0.101224	0.25838	0.209262	0.0552702	-0.625656	-0.789143	0.254817	-0.589343	-0.0924879	-0.212877	0.284171	0.158968	0.367531	0.224653	0.503222
Gene1886	Ilk	blue	0.467696	0.660378	0.958041	0.634885	-0.176826	0.138716	0.209135	0.240234	-0.27508	-0.704971	0.238966	-0.664376	0.0922976	-0.199819	0.347983	0.221884	0.398309	0.132717	0.347118
Gene194	Ago1	blue	0.346437	0.524184	0.97581	0.655786	-0.197999	0.0677495	0.208976	0.134268	-0.416729	-0.830667	0.384134	-0.587562	0.0361783	-0.239503	0.27651	0.140209	0.309143	0.23794	0.555469
Gene2711	Pitpnb	blue	-0.553896	-0.486828	-0.612527	-0.0208677	0.572074	0.230664	0.20861	0.0854536	-0.316989	0.255157	-0.266529	0.198964	-0.178	-0.195067	-0.372704	-0.420593	0.40985	0.105578	0.0648109
Gene3458	Sh3glb1	red	0.616299	0.483592	0.451859	0.551487	0.319312	0.739987	0.208569	0.0796266	-0.213813	-0.0909179	-0.513579	-0.807668	-0.211235	-0.16488	0.667407	0.52321	0.487266	0.00130461	0.0179188
Gene2098	Lsm6	blue	0.267429	0.429013	0.907086	0.513561	-0.330807	-0.0944735	0.208394	0.0621178	-0.341001	-0.792317	0.457984	-0.440887	0.179998	-0.109365	0.167822	0.101195	0.646247	0.479419	0.671194
Gene1949	Iyd	black	-0.18872	-0.362899	-0.538233	0.219034	0.869866	0.579144	0.208355	0.348799	-0.155395	0.39535	-0.635781	-0.123399	-0.222686	-0.0224783	0.0881263	0.06877	0.925058	0.711788	0.77328
Gene2571	Park2	turquoise	-0.0443947	0.0969573	0.709713	0.443949	-0.250847	-0.259805	0.207744	-0.0178842	-0.471914	-0.844808	0.653091	-0.162671	-0.0348253	-0.165459	-0.0531577	-0.121541	0.485715	0.823864	0.609736
Gene554	Brd3	blue	0.364447	0.593977	0.927995	0.620606	-0.181695	0.102973	0.20757	0.0898694	-0.379913	-0.751404	0.326365	-0.586569	-0.00888173	-0.264286	0.288516	0.139865	0.260172	0.217335	0.556451
Gene1902	Ints7	blue	0.370499	0.429876	0.934466	0.805037	0.0534117	0.320223	0.207534	0.235327	-0.50615	-0.788353	0.180746	-0.736518	0.0177346	-0.205257	0.387644	0.254925	0.385323	0.0912683	0.278054
Gene3749	Tbl2	blue	0.347224	0.322925	0.897706	0.84779	0.142021	0.361578	0.207425	0.209508	-0.560946	-0.790248	0.162116	-0.729318	-0.0751921	-0.231142	0.410503	0.263795	0.326837	0.0722051	0.261091
Gene2054	Lims1	magenta	0.378808	0.591325	0.138987	0.153874	0.0884278	0.21345	0.207152	0.555834	0.323908	0.181685	-0.383207	-0.37729	0.224597	-0.167695	0.349025	0.237182	0.479757	0.131483	0.313996
Gene3209	Rpia	blue	0.39771	0.487826	0.953251	0.725187	-0.0692804	0.147785	0.206994	0.199519	-0.390619	-0.784957	0.306832	-0.63311	-0.0595352	-0.228916	0.367401	0.226239	0.331648	0.111028	0.337488
Gene3205	Rpa2	blue	0.325964	0.445775	0.957157	0.66474	-0.165689	0.101564	0.206469	0.135431	-0.450293	-0.826274	0.355334	-0.588977	0.000376951	-0.309296	0.288205	0.119457	0.18452	0.217854	0.615927
Gene2227	Mink1	red	0.508576	0.598152	0.345719	0.312719	0.0772794	0.336159	0.206395	0.400905	0.155565	0.0614691	-0.436982	-0.59529	0.541377	0.1805	0.38953	0.429128	0.44634	0.0895684	0.0590139
Gene157	Acyp1	blue	0.2086	0.322742	0.911382	0.619501	-0.207924	-0.0335597	0.206031	0.0848425	-0.466268	-0.871315	0.483869	-0.457437	0.0463236	-0.247575	0.189878	0.0591129	0.292619	0.422659	0.804479
Gene3300	Rrp9	blue	0.40078	0.568111	0.560642	0.574759	0.179587	0.288951	0.205923	0.699505	-0.0215258	-0.281295	-0.145293	-0.627448	0.221408	-0.106554	0.376692	0.289271	0.65479	0.101609	0.21608
Gene2264	Msn	blue	0.651967	0.888814	0.692054	0.409586	-0.131039	0.302341	0.205887	0.468999	0.0940866	-0.202869	-0.240906	-0.738156	0.379904	-0.0379241	0.483582	0.415568	0.873875	0.030757	0.068418
Gene188	Agap3	blue	0.190999	0.436522	0.889838	0.499086	-0.310191	-0.134904	0.205782	0.196419	-0.344592	-0.799292	0.498858	-0.401752	0.156013	-0.262901	0.0704243	-0.0545835	0.262771	0.767968	0.819214
Gene175	Ado	blue	0.260087	0.417847	0.923878	0.582335	-0.240524	-0.0548971	0.205271	0.181967	-0.368357	-0.812087	0.456591	-0.468734	0.0833622	-0.240342	0.176279	0.0501841	0.307398	0.457219	0.833581
Gene468	Atpaf1	blue	0.322189	0.441334	0.945562	0.612909	-0.225872	0.0272899	0.204888	0.136089	-0.396739	-0.805154	0.387532	-0.542312	0.0849791	-0.253241	0.257467	0.117032	0.281351	0.273126	0.623159
Gene2853	Prelp	magenta	0.456614	0.876404	0.59232	0.327802	-0.158709	0.265384	0.204863	0.50004	0.0116002	-0.209405	-0.206959	-0.652601	0.442636	-0.226502	0.3172	0.182418	0.336913	0.17297	0.441441
Gene4048	Uhrf2	blue	0.288371	0.441977	0.951424	0.672268	-0.149892	0.0767692	0.204823	0.165586	-0.459096	-0.834406	0.378882	-0.57258	0.074443	-0.244888	0.226466	0.0930403	0.298057	0.33699	0.696429
Gene343	Apoc1	blue	0.262113	0.244446	0.727479	0.736695	0.208507	0.45623	0.204427	-0.0210572	-0.651892	-0.669456	0.0772579	-0.665343	-0.191343	-0.305845	0.301906	0.133255	0.189723	0.195781	0.575432
Gene3719	Tapbp	yellow	0.320344	0.118333	0.42376	0.879651	0.723227	0.698857	0.203777	0.442457	-0.422915	-0.327387	-0.343625	-0.74894	-0.0709543	-0.0163976	0.493683	0.43423	0.945296	0.026953	0.0557419
Gene2734	Plekha6	blue	-0.440124	-0.191724	-0.796607	-0.508691	0.155268	-0.0601628	0.203752	0.184244	0.249326	0.660038	-0.384674	0.402249	0.263595	0.0828049	-0.413601	-0.332904	0.728541	0.0698707	0.151509
Gene2813	Ppp1r12c	magenta	0.51353	0.781313	0.723315	0.484387	-0.0898113	0.253403	0.203374	0.37981	-0.0453967	-0.353238	-0.0535184	-0.67136	0.188132	-0.224069	0.347706	0.210792	0.342268	0.133046	0.372354
Gene1794	Hook3	turquoise	-0.0291988	0.338305	0.808416	0.452216	-0.323373	-0.279665	0.203308	0.145037	-0.426031	-0.876	0.674241	-0.238278	0.183676	-0.202814	-0.149182	-0.224133	0.391127	0.530181	0.342125
Gene3964	Txndc9	blue	0.326071	0.446884	0.949021	0.649189	-0.187059	0.0515332	0.203282	0.166454	-0.394319	-0.811692	0.375586	-0.562569	0.0709547	-0.219192	0.285844	0.15764	0.353148	0.221817	0.50684
Gene902	Csk	blue	0.374987	0.492216	0.942638	0.551745	-0.293434	-0.0236887	0.20293	0.137683	-0.295676	-0.761058	0.394311	-0.505599	0.0199461	-0.271215	0.310318	0.156266	0.247414	0.182998	0.510599
Gene926	Ctsb	turquoise	-0.306989	-0.102788	0.133084	0.147206	-0.036624	-0.193575	0.202835	0.181406	-0.284742	-0.345036	0.238319	-0.0137714	0.735163	0.100696	-0.376255	-0.2915	0.672729	0.102038	0.212402
Gene1662	Gstm6	red	-0.788858	-0.475928	-0.289866	-0.250022	-0.145016	-0.57839	0.20268	-0.161687	-0.327154	-0.263582	0.620724	0.656088	-0.240762	-0.38585	-0.636813	-0.74214	0.0929066	0.00253323	0.000179335
Gene2368	Nde1	blue	-0.14413	-0.106797	-0.587146	-0.117861	0.445902	0.383015	0.202469	0.149069	0.090049	0.542104	-0.600852	0.0126097	-0.14462	-0.0843516	0.0650459	0.0204556	0.723659	0.785275	0.931786
Gene3682	Sugp1	blue	0.382625	0.658335	0.886979	0.542035	-0.249795	0.114587	0.202458	0.11915	-0.318255	-0.65473	0.226597	-0.607501	0.215153	-0.19469	0.24158	0.129008	0.410775	0.304838	0.587773
Gene3457	Sh3gl1	blue	0.430233	0.521611	0.937639	0.759226	-0.00719794	0.313989	0.202418	0.220132	-0.433675	-0.743737	0.137076	-0.767261	0.0940999	-0.209945	0.395684	0.26002	0.374321	0.0841846	0.268229
Gene3123	Rbm4b	turquoise	0.204023	0.509244	-0.26823	-0.253167	0.00607218	0.304723	0.20212	0.306793	0.297856	0.589114	-0.660763	-0.198634	0.294169	-0.165221	0.171039	0.0790931	0.486352	0.470911	0.740298
Gene1554	Gigyf2	magenta	0.5429	0.814494	0.815528	0.616549	-0.00873189	0.389182	0.201899	0.446035	-0.163658	-0.445235	-0.0923131	-0.799755	0.133288	-0.239695	0.428361	0.275943	0.308742	0.0595186	0.238944
Gene802	Cnot7	blue	0.312718	0.420944	0.965523	0.675134	-0.165576	0.0823791	0.201273	0.12202	-0.456065	-0.853955	0.388093	-0.579155	0.0316823	-0.212067	0.268591	0.145396	0.369402	0.252198	0.540785
Gene3497	Slc39a14	blue	0.54987	0.435194	0.84456	0.864795	0.25767	0.56167	0.200974	0.280966	-0.423986	-0.589988	-0.118561	-0.877239	-0.0563179	-0.152896	0.615221	0.481893	0.519871	0.00388668	0.0314319
Gene3936	Ttc39c	brown	-0.873078	-0.501319	-0.667639	-0.475505	-0.00610102	-0.526817	0.200241	0.0957513	-0.0465616	0.177387	0.288927	0.751387	0.0816511	-0.162262	-0.806564	-0.793979	0.4943	1.74228e-05	2.92445e-05
Gene3899	Triobp	blue	0.332727	0.547125	0.957818	0.649018	-0.19554	0.0563211	0.200196	0.154251	-0.384795	-0.81249	0.381909	-0.57744	0.0406569	-0.245088	0.253281	0.116935	0.297652	0.281273	0.62345
Gene2433	Nop56	magenta	0.318057	0.833007	0.178217	-0.154316	-0.309553	0.0902291	0.200014	0.350604	0.294108	0.227801	-0.300468	-0.296441	0.34532	-0.225006	0.0912779	-0.0189843	0.340199	0.701925	0.936682
Gene3826	Tmem56	black	-0.269319	-0.433553	-0.239051	0.537806	0.940085	0.527697	0.199706	0.376505	-0.442232	-0.0189945	-0.334793	-0.215103	-0.172622	0.037931	0.0130622	0.0286465	0.873853	0.956412	0.904573
Gene2700	Pin1	blue	0.34851	0.462717	0.96416	0.629935	-0.218041	0.0586059	0.199576	0.121342	-0.407264	-0.8149	0.376964	-0.566341	0.0168333	-0.267169	0.299516	0.148413	0.254814	0.199519	0.532324
Gene2685	Phyhd1	turquoise	-0.306521	-0.143007	0.530975	0.350781	-0.235232	-0.48235	0.199378	0.00431385	-0.443431	-0.857095	0.830823	0.0938029	0.0728868	-0.134304	-0.286557	-0.316367	0.5724	0.220615	0.174164
Gene2684	Phyh	green	-0.0694344	0.105946	-0.190655	0.113004	0.339166	0.515888	0.198882	0.185476	-0.22099	0.190429	-0.518494	-0.303453	0.236672	-0.118896	0.00304987	-0.0504441	0.617596	0.989818	0.832731
Gene2520	Osbpl1a	black	-0.0921483	-0.156545	-0.111338	0.598543	0.902063	0.747389	0.198587	0.435568	-0.479171	0.00630355	-0.571574	-0.496643	0.136737	0.020343	0.131041	0.126304	0.93216	0.581853	0.595688
Gene2699	Pikfyve	green	0.306514	0.289722	-0.103215	0.287281	0.526519	0.802294	0.198405	0.267264	-0.110891	0.338428	-0.843783	-0.594165	0.123277	-0.0723694	0.432075	0.354095	0.761734	0.0571072	0.125592
Gene3027	Rab12	red	0.294431	0.267167	0.515601	0.872402	0.619128	0.826134	0.198396	0.383017	-0.602466	-0.405547	-0.398666	-0.888696	0.0939838	-0.114023	0.436062	0.339033	0.632181	0.0546014	0.14366
Gene1901	Ints3	blue	0.520514	0.740596	0.912153	0.624829	-0.12359	0.220773	0.198314	0.320954	-0.201428	-0.601724	0.123803	-0.704277	0.0647157	-0.239914	0.430261	0.277544	0.308287	0.0582752	0.236117
Gene4125	Vps33a	blue	0.395893	0.570134	0.962077	0.698269	-0.110879	0.200356	0.198264	0.226154	-0.42024	-0.768667	0.226729	-0.703771	0.194764	-0.185058	0.320741	0.204119	0.434744	0.167959	0.388021
Gene3478	Slc1a2	brown	-0.659077	-0.306851	-0.456699	-0.0668112	0.331437	-0.165616	0.198216	0.476337	-0.166658	0.109025	-0.0042268	0.306821	0.461625	-0.054477	-0.56658	-0.531127	0.819561	0.00919704	0.0159646
Gene1460	Fmo4	black	0.138644	-0.116845	-0.215344	0.452412	0.879219	0.792613	0.197805	0.351927	-0.219399	0.283066	-0.755318	-0.478505	-0.0973759	0.020441	0.351383	0.323428	0.931834	0.128719	0.164224
Gene1621	Gpam	black	-0.40666	-0.49762	-0.537498	0.219874	0.84965	0.48384	0.197428	0.165433	-0.396336	0.236816	-0.448108	-0.0269668	-0.111462	-0.0232491	-0.16787	-0.160544	0.922495	0.479292	0.498943
Gene1942	Itpk1	turquoise	-0.0066629	0.216032	0.760475	0.373495	-0.373402	-0.295449	0.197405	-0.131103	-0.451656	-0.844017	0.706134	-0.162414	-0.027354	-0.23708	-0.117572	-0.211186	0.314209	0.621545	0.37144
Gene4183	Wtap	magenta	0.48648	0.795749	0.847836	0.435139	-0.290745	0.109808	0.197252	0.30079	-0.125073	-0.506957	0.116572	-0.627819	0.264467	-0.329614	0.292339	0.114068	0.155843	0.211029	0.632048
Gene2964	Ptgr1	blue	0.229731	0.62309	0.779286	0.358195	-0.362677	-0.230983	0.197197	0.393098	-0.0581585	-0.610901	0.437516	-0.341794	0.312048	-0.0991223	0.00201414	-0.0425273	0.677577	0.993276	0.858706
Gene2816	Ppp1r37	blue	0.325165	0.444833	0.957179	0.69514	-0.123073	0.140001	0.196983	0.142201	-0.475976	-0.830173	0.338629	-0.611056	-0.000313127	-0.270063	0.303965	0.151098	0.249506	0.192599	0.524848
Gene2073	Lpcat3	black	-0.161799	-0.400174	-0.456431	0.325105	0.905669	0.607083	0.196929	0.271823	-0.248268	0.289276	-0.589092	-0.179007	-0.210206	0.0133804	0.132361	0.124371	0.955351	0.578021	0.601374
Gene2010	Ktn1	magenta	0.562254	0.780246	0.906514	0.671165	-0.0463063	0.346865	0.196647	0.387683	-0.223443	-0.545291	-0.0116933	-0.812738	0.146784	-0.237137	0.447063	0.293815	0.31409	0.0481217	0.208627
Gene1935	Itga1	tan	-0.346691	-0.150923	-0.304585	0.172226	0.510063	0.0855936	0.196641	0.698274	-0.0341201	0.142952	-0.221752	0.0146707	0.327289	-0.100959	-0.239156	-0.259058	0.671919	0.309865	0.270067
Gene1627	Gphn	green	-0.216735	0.116298	0.559783	0.110535	-0.566171	-0.589364	0.196637	-0.191546	-0.305089	-0.767291	0.86741	0.151323	0.0143049	-0.203877	-0.298555	-0.358213	0.388596	0.201034	0.120947
Gene1330	Exosc2	blue	0.315224	0.43838	0.957551	0.684113	-0.140996	0.101353	0.196584	0.173446	-0.446958	-0.832475	0.362329	-0.58999	0.0269584	-0.250269	0.281748	0.14008	0.287228	0.228801	0.555838
Gene627	Cbx1	blue	0.268347	0.487546	0.89402	0.480495	-0.345274	-0.126722	0.196572	0.243038	-0.239396	-0.749795	0.452786	-0.432844	0.171773	-0.192776	0.151909	0.0496595	0.415478	0.5226	0.835298
Gene3550	Snrpg	blue	0.421692	0.626582	0.96673	0.571329	-0.276399	0.0448779	0.196483	0.166874	-0.300809	-0.738316	0.327674	-0.592869	0.104638	-0.229508	0.294546	0.160811	0.330366	0.207444	0.498222
Gene524	Becn1	blue	0.400815	0.480226	0.967085	0.682789	-0.137961	0.156778	0.196374	0.179525	-0.40536	-0.783185	0.285961	-0.642985	0.0138601	-0.248304	0.361393	0.212195	0.291154	0.117444	0.369105
Gene583	Camk1	blue	0.3455	0.288266	0.757252	0.526509	-0.147237	-0.0107668	0.196038	0.101362	-0.229396	-0.611114	0.269379	-0.458579	0.17033	-0.0839843	0.260765	0.195677	0.724817	0.26681	0.40836
Gene1493	Gaa	brown	-0.714091	-0.276817	-0.474008	-0.418648	-0.139699	-0.590819	0.196026	0.285462	0.0891199	0.11475	0.289404	0.598012	0.599103	0.0853537	-0.802169	-0.679311	0.720501	2.09629e-05	0.000987423
Gene2510	Ogfod1	blue	0.368087	0.461947	0.970628	0.679872	-0.156279	0.117325	0.195996	0.126848	-0.435758	-0.814793	0.335185	-0.613529	0.0263458	-0.265429	0.321476	0.168834	0.258038	0.166932	0.476735
Gene4209	Ylpm1	blue	0.449694	0.679675	0.949882	0.599976	-0.212657	0.140382	0.195585	0.162857	-0.308071	-0.692956	0.24658	-0.649119	0.0466949	-0.298226	0.325815	0.158047	0.201556	0.160955	0.505731
Gene1614	Golph3	red	0.462823	0.621422	0.266124	0.370172	0.233191	0.667077	0.195223	0.333225	-0.0535893	0.0794715	-0.603881	-0.715879	0.0687429	-0.2334	0.516905	0.357955	0.322001	0.019608	0.121234
Gene2519	Osbpl11	green	-0.013401	-0.0313278	-0.4327	0.0313176	0.50603	0.541703	0.19487	0.0919654	-0.108272	0.478896	-0.684346	-0.176023	-0.0501224	-0.135242	0.166002	0.0879942	0.569695	0.484266	0.712202
Gene706	Cela1	purple	0.1794	0.424152	0.0100509	0.194689	0.266092	0.575871	0.194236	0.0992698	-0.189749	0.190641	-0.588704	-0.491315	0.394475	0.0884042	0.186348	0.206211	0.710916	0.431491	0.383071
Gene147	Actl6a	blue	0.103783	0.49531	0.7022	0.119662	-0.596566	-0.397776	0.194198	0.111928	-0.113792	-0.588741	0.557983	-0.143261	0.301814	-0.193722	-0.155937	-0.226109	0.413151	0.5115	0.337773
Gene1996	Krt18	purple	0.239341	0.266484	-0.0272305	0.228426	0.377172	0.443108	0.19338	0.0791845	-0.0124916	0.193182	-0.436876	-0.340625	-0.210616	-0.142704	0.29569	0.200654	0.548383	0.205601	0.3963
Gene3972	Tyw5	blue	0.312465	0.424967	0.945304	0.609429	-0.233705	0.0216808	0.192884	0.110764	-0.409377	-0.820827	0.40653	-0.52662	0.040719	-0.24004	0.271295	0.135304	0.308026	0.247269	0.569517
Gene1967	Kif13a	turquoise	-0.0370693	0.174417	0.821235	0.575632	-0.189799	-0.157552	0.191874	0.0258835	-0.591921	-0.954088	0.64659	-0.302611	0.103076	-0.184533	-0.0810847	-0.15505	0.436072	0.733982	0.513935
Gene1364	Fam120a	magenta	0.21894	0.743903	0.166156	-0.26844	-0.511675	-0.237908	0.191655	0.290698	0.373903	0.148829	-0.0382943	-0.0472813	0.334023	-0.305505	0.0497969	-0.0920861	0.190241	0.834848	0.699403
Gene789	Cmip	blue	0.443886	0.478175	0.851999	0.827094	0.196836	0.551565	0.190861	0.150126	-0.553871	-0.655963	-0.0528563	-0.861985	0.0357326	-0.16469	0.462511	0.340031	0.487774	0.0400387	0.14241
Gene2611	Pde4c	green	-0.549048	-0.195338	0.254275	0.0620219	-0.315355	-0.689857	0.190629	0.104397	-0.280209	-0.651444	0.855761	0.373165	0.175208	-0.124855	-0.612021	-0.603245	0.599949	0.00413057	0.00486531
Gene2888	Prox1	turquoise	-0.156766	0.221056	-0.303095	-0.155996	0.172828	0.101483	0.190547	0.482943	0.12108	0.367788	-0.309102	0.0291524	0.0221848	-0.332062	-0.195851	-0.323677	0.152611	0.407935	0.163882
Gene828	Commd6	blue	0.311031	0.408357	0.939413	0.607963	-0.224768	0.0202207	0.190352	0.0804413	-0.421949	-0.815606	0.410358	-0.517628	0.0341243	-0.21915	0.251751	0.127166	0.353243	0.284287	0.593159
Gene2625	Pdpk1	blue	0.358861	0.45195	0.961243	0.673294	-0.155919	0.125125	0.190265	0.16025	-0.422605	-0.80997	0.330527	-0.609567	-0.00247362	-0.272019	0.323586	0.167774	0.24596	0.164007	0.479547
Gene3009	Q8C4Y3-3	blue	0.364846	0.497551	0.965026	0.652668	-0.184048	0.112163	0.189937	0.168169	-0.400502	-0.797134	0.324084	-0.611795	0.0669902	-0.233071	0.313998	0.176616	0.322702	0.177588	0.456345
Gene2131	Man2a1	purple	0.425372	0.231486	0.117719	0.539477	0.63804	0.915455	0.189895	0.208514	-0.243256	0.122854	-0.771978	-0.769009	-0.0526502	0.039007	0.571253	0.528389	0.870303	0.00851385	0.0166201
Gene3966	Txnl4a	turquoise	0.0952955	0.244027	0.836784	0.602065	-0.16769	-0.166999	0.189594	0.144105	-0.418464	-0.890702	0.609787	-0.319914	-0.0479652	-0.216949	0.102648	-0.00521115	0.358221	0.666731	0.982604
Gene2806	Ppm1h	blue	0.485052	0.483653	0.935572	0.796355	0.0569786	0.350445	0.188933	0.263898	-0.403341	-0.705416	0.0916398	-0.781325	0.0433921	-0.158152	0.481949	0.360341	0.505445	0.0314092	0.118595
Gene960	Cyp17a1	yellow	0.429917	0.320319	0.788358	0.869089	0.297312	0.57139	0.188621	0.133182	-0.550285	-0.648845	-0.0394615	-0.808028	-0.258619	-0.17786	0.551857	0.414054	0.453128	0.0116466	0.0695339
Gene2263	Msi2	magenta	0.522976	0.812708	0.694909	0.319965	-0.277015	0.232818	0.18853	0.167376	-0.104531	-0.302047	-0.0803902	-0.608693	0.171134	-0.356512	0.40917	0.206536	0.12285	0.0732271	0.382305
Gene115	Acnat1	purple	0.142805	0.212548	-0.157747	0.36113	0.69752	0.702186	0.188278	0.648382	-0.0821588	0.324196	-0.763451	-0.512867	0.296736	-0.0116979	0.21225	0.184611	0.960961	0.368977	0.435875
Gene2335	Naga	blue	0.00856798	0.373901	0.597662	0.356211	-0.218826	-0.206776	0.188252	0.444681	-0.170153	-0.583361	0.364965	-0.285914	0.667185	0.0363937	-0.173274	-0.138705	0.878929	0.465045	0.559759
Gene2183	Mcl1	blue	0.487016	0.542707	0.928214	0.747429	0.0218669	0.309027	0.188092	0.309779	-0.328009	-0.674875	0.116396	-0.747516	-0.0216385	-0.226932	0.449062	0.300167	0.335971	0.0470105	0.198496
Gene1936	Itgb1	green	-0.146439	-0.143348	-0.490543	0.165524	0.761198	0.515906	0.187994	0.55911	-0.0515338	0.45909	-0.698815	-0.183467	0.266278	0.100612	0.0122528	0.0559542	0.672987	0.959111	0.814748
Gene496	Basp1	blue	0.382922	0.511249	0.909462	0.795631	0.0759154	0.381766	0.187163	0.214129	-0.510887	-0.73628	0.102897	-0.789045	0.130692	-0.193509	0.337813	0.215609	0.413675	0.1452	0.361268
Gene505	BC048355	turquoise	0.125334	0.243566	0.870851	0.610623	-0.159163	-0.0449816	0.186647	0.0303324	-0.54064	-0.901466	0.561028	-0.386714	-0.156363	-0.271075	0.103695	-0.0284805	0.247667	0.663522	0.905124
Gene261	Aldh7a1	red	-0.810744	-0.6413	-0.464261	-0.437453	-0.242992	-0.672681	0.18614	-0.368505	-0.203198	-0.100109	0.556683	0.794356	-0.0897295	-0.214065	-0.676517	-0.700828	0.364801	0.00105529	0.000577518
Gene2074	Lpgat1	yellow	0.425094	0.13718	0.332331	0.779957	0.709991	0.83775	0.185415	0.345793	-0.334153	-0.161001	-0.519519	-0.779187	-0.335925	-0.0810243	0.639915	0.536122	0.734174	0.00237597	0.0148224
Gene878	Creg1	brown	-0.802012	-0.500873	-0.423426	-0.302787	-0.0927302	-0.466081	0.185344	-0.111596	-0.25742	-0.0829508	0.357144	0.555955	0.448022	0.0777471	-0.809264	-0.689058	0.744575	1.55152e-05	0.000778677
Gene1783	Hnrnpk	magenta	0.452826	0.929651	0.314669	-0.0495243	-0.320402	0.140432	0.185176	0.331353	0.28517	0.150798	-0.304082	-0.415905	0.395836	-0.168815	0.22265	0.123647	0.476783	0.345414	0.603508
Gene136	Acsl3	yellow	-0.162461	-0.183176	0.358556	0.830971	0.687634	0.480263	0.184413	0.320987	-0.756762	-0.593836	0.0231043	-0.485431	0.0206107	0.0290535	0.0162086	0.0274905	0.903224	0.945926	0.908409
Gene1786	Hnrnpm	magenta	0.430066	0.799423	0.696604	0.479106	-0.0820035	0.36606	0.183505	0.283335	-0.240872	-0.362385	-0.111671	-0.694478	0.148895	-0.352048	0.339714	0.146409	0.127946	0.142806	0.537938
Gene215	AI314976	blue	0.286052	0.449571	0.950174	0.622746	-0.217323	0.0150443	0.183114	0.159014	-0.405692	-0.831431	0.42487	-0.526937	0.0815143	-0.20506	0.218752	0.103952	0.38579	0.354141	0.662737
Gene2840	Ppp6r2	blue	0.257285	0.360488	0.930093	0.600362	-0.22999	-0.0215468	0.182609	0.0862292	-0.437944	-0.849129	0.466308	-0.473268	0.00634714	-0.2447	0.21903	0.0864736	0.298441	0.353513	0.716978
Gene3983	Ubac1	blue	0.364866	0.442797	0.944906	0.576645	-0.261597	0.017821	0.182548	0.127459	-0.332701	-0.775951	0.380959	-0.532336	0.00941029	-0.24689	0.295716	0.154084	0.293999	0.20556	0.516594
Gene1155	Dsg1a	blue	0.177549	0.112285	0.607825	0.680081	0.254638	0.396936	0.181626	-0.0278291	-0.61462	-0.587219	0.0775384	-0.554568	-0.207573	-0.257657	0.235674	0.0955654	0.272759	0.317173	0.68858
Gene407	Arsa	blue	0.385129	0.492299	0.956218	0.674621	-0.151157	0.133044	0.181408	0.231328	-0.372043	-0.774413	0.281726	-0.637809	0.125382	-0.212425	0.338036	0.207349	0.368574	0.144917	0.380391
Gene96	Acacb	turquoise	0.149512	0.149595	0.770855	0.553031	-0.150611	-0.0472033	0.181048	-0.154639	-0.487081	-0.830278	0.548954	-0.311586	-0.389238	-0.236211	0.201463	0.0745576	0.316039	0.394357	0.754739
Gene3202	Rock2	magenta	0.449013	0.816075	0.484504	0.328354	-0.0304855	0.408668	0.18055	0.385569	-0.044811	-0.0923994	-0.368944	-0.694237	0.581488	-0.0492126	0.271603	0.220921	0.836761	0.246711	0.349269
Gene2604	Pdcd4	green	-0.464211	-0.280177	0.11687	-0.0487715	-0.269078	-0.666611	0.180111	0.0319213	-0.176407	-0.458625	0.752543	0.44863	-0.096642	-0.0805607	-0.487042	-0.471652	0.735642	0.0294091	0.0357775
Gene456	Atp5f1	yellow	0.131292	-0.0812318	0.152514	0.753151	0.816589	0.63925	0.179985	0.445741	-0.34951	-0.16379	-0.373469	-0.546773	-0.0987345	0.130172	0.346019	0.367704	0.584378	0.135067	0.110712
Gene112	Acin1	turquoise	0.317364	0.749442	0.0378648	-0.171042	-0.184729	0.132612	0.17965	0.305869	0.377177	0.344507	-0.366118	-0.24074	0.177812	-0.190363	0.129294	0.0305113	0.421452	0.586938	0.898391
Gene3523	Smpdl3a	blue	-0.795948	-0.499469	-0.624482	-0.38699	0.0414822	-0.459692	0.17964	0.109436	-0.027593	0.174377	0.195457	0.625365	0.486356	0.20472	-0.843143	-0.662576	0.386596	3.04428e-06	0.00145576
Gene1300	Erh	magenta	0.353876	0.80887	0.466872	0.00022916	-0.477681	-0.0496184	0.179112	0.0919052	0.134188	-0.113454	0.00252572	-0.322592	0.365158	-0.155533	0.0942223	0.0147186	0.512609	0.692752	0.950891
Gene1559	Gjb1	black	-0.266504	-0.414298	-0.481133	0.321045	0.919947	0.607133	0.178969	0.343195	-0.320139	0.270065	-0.605718	-0.189196	0.0625043	0.118537	0.0104156	0.0623273	0.618667	0.965238	0.79406
Gene1082	Dhrs7b	black	-0.123222	-0.332765	-0.386356	0.337057	0.8876	0.640859	0.178714	0.357848	-0.272414	0.282184	-0.623152	-0.248435	-0.128066	-0.0152963	0.118776	0.0993957	0.948966	0.617955	0.676734
Gene3652	Stk11	turquoise	0.22795	0.343054	0.867506	0.6896	-0.037997	0.166272	0.178643	0.0865501	-0.569082	-0.825246	0.326286	-0.568094	-0.0197775	-0.355651	0.228645	0.0454542	0.123821	0.332237	0.849085
Gene722	Cetn3	blue	0.378661	0.430226	0.95246	0.701479	-0.101314	0.155108	0.178479	0.159281	-0.426867	-0.797323	0.305006	-0.619267	-0.0462918	-0.272918	0.375214	0.213549	0.244341	0.103067	0.365985
Gene2743	Plod1	blue	0.415043	0.609477	0.824467	0.714892	0.0936711	0.275193	0.178187	0.576333	-0.214612	-0.570826	0.0576009	-0.716152	0.146512	-0.13251	0.342835	0.247381	0.577589	0.138937	0.293009
Gene2846	Prdx1	brown	-0.517818	0.122581	-0.0225515	-0.167356	-0.289707	-0.555486	0.177867	0.332525	-0.0284203	-0.225023	0.473352	0.347847	0.455858	-0.112692	-0.587106	-0.575521	0.636187	0.00649767	0.00792675
Gene2298	Mvd	green	-0.475064	-0.161743	0.0923658	-0.110056	-0.297412	-0.53909	0.177795	-0.00636745	-0.221093	-0.413804	0.683206	0.402589	-0.226622	-0.150679	-0.48938	-0.5051	0.526013	0.0285255	0.0231108
Gene384	Arhgef40	blue	0.444972	0.628762	0.892052	0.507634	-0.300814	-0.0177722	0.177736	0.235828	-0.14756	-0.63894	0.294306	-0.534951	0.185929	-0.192478	0.321134	0.201152	0.416215	0.16741	0.395104
Gene1178	Dynlrb1	turquoise	0.185724	0.317033	0.845152	0.470384	-0.356378	-0.184773	0.177304	-0.135379	-0.395081	-0.833939	0.601856	-0.29447	-0.119168	-0.221308	0.155523	0.0401318	0.348402	0.512637	0.866595
Gene1177	Dynll2	red	-0.691078	-0.368023	-0.485249	-0.487616	-0.272406	-0.671591	0.17695	-0.214141	0.0323677	0.0610593	0.428991	0.73016	0.180934	-0.10511	-0.66605	-0.64274	0.659196	0.00134565	0.00223988
Gene584	Camk1d	turquoise	-0.0312175	0.337795	0.674202	0.333287	-0.317523	-0.387172	0.176911	0.208916	-0.230629	-0.71854	0.668707	-0.111249	0.178211	-0.0679186	-0.211413	-0.219468	0.776018	0.370912	0.352528
Gene3129	Rbpms	blue	0.389069	0.532586	0.962484	0.636698	-0.192458	0.153191	0.176347	0.137883	-0.403977	-0.769026	0.282197	-0.641537	0.0790325	-0.25109	0.317865	0.172016	0.285597	0.172021	0.468342
Gene2568	Paqr9	black	0.0186634	-0.0916596	-0.00282433	0.620579	0.858177	0.696067	0.17623	0.443313	-0.395483	-0.0344366	-0.43618	-0.464025	-0.332837	-0.0940229	0.24404	0.176228	0.693371	0.299787	0.457352
Gene1850	Icam1	blue	0.538556	0.550774	0.904773	0.81708	0.121817	0.42438	0.175966	0.302335	-0.356458	-0.638537	-0.00408761	-0.836249	0.0718852	-0.178207	0.53157	0.395754	0.452232	0.0158605	0.0841246
Gene1345	Faah	black	-0.183908	-0.376632	-0.182807	0.57278	0.947833	0.694506	0.175794	0.303602	-0.544399	-0.0209531	-0.463955	-0.358267	-0.139944	-0.00309315	0.0910208	0.0800282	0.989674	0.702727	0.73733
Gene3208	Rpe	green	-0.492073	-0.135859	0.206282	-0.104112	-0.474749	-0.740354	0.17565	-0.0615943	-0.236736	-0.545618	0.846153	0.45309	-0.0160318	-0.301257	-0.518655	-0.598625	0.196791	0.0191269	0.00529343
Gene436	Atg2b	blue	0.334445	0.433845	0.926935	0.601731	-0.198618	0.0345426	0.175409	0.155516	-0.362289	-0.777237	0.386328	-0.520886	-0.0495314	-0.313504	0.289492	0.118726	0.178308	0.215714	0.618103
Gene1390	Fam82b	turquoise	-0.319526	-0.435459	0.209578	0.423871	0.230839	-0.209302	0.175129	0.021834	-0.400515	-0.59573	0.552505	0.120476	-0.369064	-0.00959436	-0.146749	-0.135547	0.967977	0.536984	0.568818
Gene2883	Prmt7	blue	0.351969	0.479878	0.961155	0.649215	-0.178735	0.0869274	0.17473	0.169375	-0.400833	-0.798941	0.349953	-0.58809	0.0680652	-0.252259	0.285068	0.142159	0.283284	0.223129	0.549929
Gene3655	Stk38	blue	0.359767	0.439247	0.963604	0.681674	-0.142166	0.113013	0.173926	0.160193	-0.416821	-0.811764	0.343024	-0.601076	0.0147144	-0.236683	0.318704	0.179209	0.315044	0.17083	0.449651
Gene3786	Thtpa	turquoise	-0.105654	0.0732315	0.739293	0.525201	-0.167238	-0.247903	0.173886	0.099925	-0.548048	-0.909591	0.693086	-0.185364	0.0461059	-0.249481	-0.138799	-0.235717	0.288797	0.559491	0.317081
Gene1562	Gldc	green	0.102458	-0.0161237	-0.611579	-0.276851	0.337329	0.41996	0.173848	0.0993419	0.280947	0.775086	-0.812295	-0.0465362	0.0205178	-0.0095928	0.197236	0.172123	0.967983	0.404561	0.468062
Gene1622	Gpatch8	blue	0.381003	0.484214	0.977645	0.647557	-0.20339	0.0861151	0.173685	0.132101	-0.385802	-0.809916	0.361633	-0.59151	-0.00255555	-0.228134	0.328358	0.191668	0.333348	0.15752	0.418216
Gene925	Ctsa	turquoise	-0.122286	0.145649	0.439838	0.294447	-0.177731	-0.264996	0.173399	0.363687	-0.181229	-0.525823	0.375316	-0.146416	0.665364	0.0268496	-0.248498	-0.210256	0.910535	0.290765	0.373599
Gene2547	Pacsin3	blue	0.314366	0.553214	0.957843	0.640372	-0.203549	0.064624	0.173001	0.180106	-0.405781	-0.815767	0.363017	-0.593351	0.190566	-0.195614	0.220679	0.1099	0.408513	0.34981	0.644624
Gene1246	Eif4g2	blue	0.419334	0.710101	0.911296	0.557965	-0.247731	0.0759086	0.172729	0.292106	-0.194473	-0.659399	0.24629	-0.616127	0.238362	-0.16752	0.282339	0.177615	0.480221	0.227784	0.453761
Gene982	Cyp4b1	green	-0.177978	-0.238034	-0.597962	0.109876	0.786827	0.539048	0.172675	0.376931	-0.0599272	0.515614	-0.7293	-0.116708	0.139402	0.113341	0.0564078	0.10114	0.634233	0.813272	0.671362
Gene420	Asgr1	black	0.0682385	-0.160223	-0.0710798	0.558201	0.822023	0.707628	0.171779	0.244921	-0.331383	0.0320672	-0.507095	-0.466788	-0.198525	0.0863007	0.24702	0.259536	0.717521	0.293737	0.269152
Gene1296	Erbb2ip	turquoise	0.291019	0.67381	-0.120325	-0.257637	-0.113238	0.140285	0.171204	0.488224	0.468318	0.518383	-0.521026	-0.190463	0.305599	-0.264317	0.118171	-0.0125107	0.260114	0.619759	0.958251
Gene3180	Rnaset2a	turquoise	-0.136133	0.158168	0.567989	0.283614	-0.287953	-0.244608	0.170936	0.0616678	-0.40743	-0.676925	0.512813	-0.163699	0.552844	0.0513639	-0.32791	-0.270321	0.829723	0.158122	0.249037
Gene3844	Tnrc6b	blue	0.425075	0.630196	0.965975	0.612454	-0.22872	0.119757	0.170896	0.138227	-0.339562	-0.742561	0.29804	-0.628987	0.0304996	-0.310708	0.32932	0.1556	0.18242	0.156236	0.512426
Gene2530	Otud6b	blue	0.297881	0.353343	0.922905	0.692283	-0.100619	0.129951	0.170887	0.126563	-0.483649	-0.830819	0.3448	-0.574272	-0.0176895	-0.270274	0.310576	0.156917	0.249123	0.182615	0.508816
Gene2762	Pnpla8	black	-0.0495299	-0.154504	-0.349984	0.37998	0.901403	0.779021	0.170834	0.377094	-0.248961	0.304756	-0.732234	-0.3763	-0.117583	-0.00429135	0.199284	0.176326	0.985674	0.399599	0.457097
Gene1334	Exosc7	blue	0.457165	0.572952	0.960306	0.585775	-0.245631	0.0747102	0.170633	0.242517	-0.234932	-0.70758	0.287622	-0.603435	0.0535799	-0.226176	0.363979	0.224404	0.337627	0.114651	0.341528
Gene1113	Dnaja4	blue	0.561131	0.70014	0.898537	0.492574	-0.28652	0.0953281	0.170395	0.181994	-0.114419	-0.559131	0.163547	-0.615231	0.142622	-0.16554	0.450325	0.328752	0.4855	0.0463187	0.156994
Gene869	Cpq	blue	-0.702208	-0.428284	-0.775731	-0.536021	0.0341376	-0.402974	0.170284	0.120807	0.127482	0.414199	-0.00771236	0.641457	0.468488	0.0645611	-0.690842	-0.589035	0.78684	0.000744851	0.00628165
Gene1528	Gchfr	turquoise	-0.146898	-0.110386	0.489539	0.238975	-0.263239	-0.406255	0.170219	-0.153584	-0.390955	-0.693585	0.706842	0.0955786	-0.208234	-0.34962	-0.14421	-0.28534	0.130781	0.544126	0.222667
Gene1383	Fam54b	blue	0.295985	0.352731	0.920817	0.680693	-0.115597	0.0996953	0.170143	0.130091	-0.466188	-0.827567	0.368731	-0.55336	-0.0169689	-0.277962	0.308325	0.151466	0.235383	0.185974	0.523829
Gene1310	Esyt1	red	0.471145	0.427621	0.725552	0.872868	0.398108	0.613437	0.169951	0.380458	-0.42914	-0.50885	-0.206894	-0.871686	0.0465956	-0.123194	0.553021	0.439543	0.604846	0.0114354	0.0524832
Gene2545	Pabpn1	turquoise	0.0278861	0.320719	-0.46523	-0.493363	-0.105467	0.114521	0.16962	0.146508	0.35175	0.668868	-0.55217	0.0680841	0.260405	-0.125476	-0.0127453	-0.0675142	0.598121	0.957469	0.777319
Gene397	Arnt	turquoise	0.0140953	0.257065	0.817814	0.523328	-0.214604	-0.189969	0.169587	0.146228	-0.463129	-0.878061	0.636342	-0.283335	0.106666	-0.0907614	-0.0931507	-0.123906	0.703538	0.696085	0.602744
Gene4092	Uxt	blue	0.371409	0.582923	0.710542	0.562121	0.00691958	0.295287	0.169468	0.316505	-0.281985	-0.441929	-0.0451012	-0.662761	0.340783	-0.271312	0.264935	0.115631	0.247238	0.258959	0.627355
Gene2229	Mknk1	blue	0.377005	0.494249	0.976014	0.691828	-0.144525	0.0855771	0.16917	0.197247	-0.363666	-0.818839	0.364037	-0.607761	0.055632	-0.184866	0.305846	0.190883	0.435229	0.18972	0.420162
Gene270	Alox12	tan	-0.153708	0.0978369	-0.0534295	0.0591969	0.126365	-0.100281	0.168679	0.562492	0.0657824	0.00565725	-0.0235888	-0.00177455	0.2346	-0.462087	-0.211519	-0.39584	0.0402459	0.370668	0.0840514
Gene2031	Lats1	blue	0.371527	0.40332	0.925133	0.700211	-0.0600045	0.198485	0.16845	0.173682	-0.431763	-0.772706	0.274015	-0.625888	-0.084869	-0.197712	0.358233	0.231993	0.403404	0.120925	0.325009
Gene3410	Serpina1d	turquoise	-0.175015	-0.0952779	-0.589378	-0.240083	0.330802	0.178317	0.168236	0.318497	0.188579	0.605891	-0.575687	0.0732203	0.551109	0.17582	-0.182496	-0.0846	0.458409	0.441243	0.722876
Gene1419	Fdps	green	-0.532963	-0.269426	0.155343	-0.0480457	-0.343421	-0.659595	0.167965	-0.0995255	-0.280047	-0.575255	0.85117	0.46294	-0.246738	-0.238289	-0.485761	-0.541044	0.311675	0.0299027	0.0137621
Gene4238	Zfp207	blue	0.462983	0.735879	0.913714	0.433806	-0.371198	0.0258636	0.167938	0.207893	-0.159764	-0.612943	0.267751	-0.565889	0.1314	-0.238344	0.282188	0.145806	0.31156	0.228044	0.539632
Gene1857	Ido2	green	-0.688348	-0.387115	0.0644282	-0.0876474	-0.304916	-0.652048	0.16759	-0.247362	-0.423798	-0.569884	0.867388	0.531953	-0.104426	-0.155014	-0.699056	-0.694579	0.514034	0.00060464	0.000677985
Gene860	Cpa2	turquoise	0.0530827	0.305474	-0.315954	-0.143903	0.163515	0.399702	0.167173	0.0524809	0.0428311	0.47689	-0.62554	-0.197622	0.349346	0.0952966	0.0840801	0.117821	0.689415	0.724515	0.620801
Gene1175	Dync1li2	blue	0.380922	0.54134	0.956731	0.638679	-0.17971	0.14875	0.166929	0.0930624	-0.433927	-0.772081	0.293107	-0.635488	0.0847559	-0.220517	0.285491	0.156732	0.350173	0.222413	0.509322
Gene1613	Golim4	blue	0.479581	0.406445	0.778027	0.845475	0.303353	0.609352	0.166644	0.22475	-0.477526	-0.559544	-0.165097	-0.887323	0.0963786	-0.0242274	0.483037	0.421207	0.919244	0.0309733	0.0643801
Gene3134	Rcn1	turquoise	-0.0937594	0.0647977	-0.471393	-0.11485	0.340256	0.172688	0.166594	0.590849	0.289804	0.5312	-0.561525	-0.0146016	0.489653	0.0283687	-0.0155107	-0.0011863	0.905495	0.948251	0.99604
Gene354	Aqr	blue	0.499078	0.650696	0.981467	0.660361	-0.170691	0.210098	0.166297	0.18426	-0.317435	-0.712094	0.197196	-0.718562	0.113666	-0.194797	0.394688	0.265904	0.410512	0.085039	0.257156
Gene166	Add1	pink	-0.061271	0.266867	-0.226187	-0.079755	0.095267	-0.0105918	0.166235	0.39015	0.266167	0.308097	-0.282175	-0.016583	0.545107	0.177325	-0.110915	-0.0199033	0.454511	0.641553	0.933624
Gene2646	Pex7	green	-0.706615	-0.390822	0.0551885	-0.0905743	-0.320016	-0.668043	0.165809	-0.275199	-0.450408	-0.561024	0.8325	0.516709	0.125918	-0.133432	-0.737732	-0.71952	0.57492	0.000205213	0.00034879
Gene2714	Pklr	green	-0.536893	-0.453124	0.110722	0.024337	-0.216618	-0.51905	0.165633	-0.392667	-0.477002	-0.587287	0.791277	0.444228	-0.396666	-0.202854	-0.427519	-0.473104	0.391032	0.0600755	0.0351344
Gene3306	Rtn4	black	-0.209014	-0.396916	-0.605248	0.0999974	0.799259	0.453251	0.165044	0.241382	-0.085966	0.471384	-0.586124	-0.00238983	-0.164944	0.0360273	0.00415395	0.0198273	0.880139	0.986133	0.933876
Gene1469	Fnta	blue	0.310109	0.418293	0.944059	0.584019	-0.264607	0.00156067	0.164965	0.0672723	-0.398466	-0.820826	0.426564	-0.506161	0.0368667	-0.246323	0.254046	0.117067	0.295147	0.279773	0.623056
Gene4071	Use1	black	-0.208236	-0.0990699	0.312644	0.711032	0.563589	0.256638	0.164493	0.336257	-0.576495	-0.551317	0.181662	-0.307479	0.0116728	0.15218	-0.104482	-0.0253949	0.521851	0.661114	0.915366
Gene2717	Pkn2	blue	0.328379	0.51431	0.974204	0.654036	-0.19205	0.0641903	0.163996	0.163423	-0.411535	-0.828447	0.380721	-0.593912	0.158411	-0.183375	0.21896	0.113836	0.439008	0.353671	0.632743
Gene2475	Nudt14	turquoise	-0.000208506	0.159576	0.818587	0.519117	-0.262595	-0.270449	0.163842	0.0118052	-0.463415	-0.939303	0.732423	-0.212061	-0.0423316	-0.230042	-0.046673	-0.144623	0.329211	0.845085	0.542961
Gene509	Bcas3	blue	0.316121	0.637683	0.725298	0.386492	-0.260066	-0.0240795	0.163781	0.215769	-0.149442	-0.488973	0.225883	-0.445343	0.381002	-0.174005	0.142997	0.0500829	0.463135	0.547555	0.833912
Gene2529	Otud4	blue	0.466167	0.597405	0.974426	0.678695	-0.148634	0.153599	0.163737	0.232128	-0.299966	-0.730714	0.24167	-0.683999	0.142649	-0.201594	0.355099	0.227454	0.394043	0.124447	0.33483
Gene4133	Vps51	blue	0.398815	0.441034	0.949262	0.643229	-0.165329	0.105623	0.163563	0.163864	-0.366863	-0.769938	0.318901	-0.590468	-0.0216835	-0.291552	0.353677	0.185953	0.212317	0.126069	0.432487
Gene190	Agfg2	blue	-0.644576	-0.360375	-0.693104	-0.473246	0.086087	-0.403442	0.163412	0.0747007	0.118828	0.360895	0.105937	0.651905	0.0598654	-0.00783304	-0.65364	-0.588136	0.973854	0.00177427	0.00638155
Gene933	Ctss	blue	0.367173	0.58714	0.572667	0.262288	-0.225926	-0.0529159	0.163389	0.42736	0.113614	-0.268421	0.0616204	-0.422259	0.645255	0.196729	0.075553	0.155556	0.405794	0.751562	0.512545
Gene2180	Mcat	turquoise	-0.120563	-0.0983206	-0.785223	-0.44851	0.288243	0.199472	0.163191	0.202854	0.378327	0.853463	-0.689698	0.201874	0.0935383	-0.000586201	-0.0594963	-0.0534773	0.998043	0.803234	0.822821
Gene1838	Hspg2	blue	0.0930428	0.51435	0.703773	0.369166	-0.28155	-0.203305	0.16298	0.326082	-0.178713	-0.624718	0.425276	-0.305371	0.403864	-0.189668	-0.116276	-0.188823	0.423182	0.625421	0.425289
Gene4184	Wwc1	green	-0.327633	-0.00347445	0.523288	0.22536	-0.372291	-0.557157	0.1628	0.010639	-0.381945	-0.804863	0.869818	0.151542	0.00192521	-0.32852	-0.400682	-0.505299	0.157304	0.0799913	0.0230479
Gene1335	Exosc8	blue	0.336474	0.48196	0.973348	0.65763	-0.183564	0.0237316	0.16259	0.205185	-0.359703	-0.831149	0.419464	-0.559409	0.0835747	-0.146762	0.233975	0.14364	0.536946	0.320775	0.545736
Gene1981	Klkb1	brown	-0.828592	-0.43306	-0.502787	-0.321089	0.0147468	-0.56147	0.162511	0.124982	-0.105104	0.0124204	0.384227	0.665348	0.378299	0.0857619	-0.800036	-0.67722	0.719216	2.28951e-05	0.00103786
Gene360	Arf5	blue	0.506216	0.435468	0.919192	0.69515	-0.0419484	0.286072	0.162134	0.0888092	-0.381139	-0.68363	0.160577	-0.688431	-0.147823	-0.193874	0.501582	0.361925	0.412777	0.0242454	0.116866
Gene700	Cdkn2c	green	-0.0105116	0.194862	0.540608	0.0479641	-0.541834	-0.583843	0.162126	0.00679096	-0.0572678	-0.566316	0.733112	0.131711	-0.0500215	-0.23021	-0.198612	-0.280597	0.328847	0.401223	0.230789
Gene3456	Sh3d19	blue	0.0487192	0.48323	0.759428	0.538505	-0.137617	-0.0291467	0.162106	0.323314	-0.3884	-0.745365	0.410766	-0.42124	0.328851	-0.0740465	-0.0414068	-0.07015	0.756371	0.862394	0.768848
Gene3430	Setd6	blue	0.310122	0.40826	0.948227	0.650746	-0.169456	0.047448	0.161842	0.155245	-0.411399	-0.826069	0.403549	-0.541795	0.0597012	-0.201821	0.244106	0.128078	0.3935	0.299651	0.590489
Gene2983	Pttg1ip	yellow	-0.198685	-0.191795	0.333736	0.750168	0.556622	0.247583	0.161815	0.30249	-0.581453	-0.592596	0.179428	-0.33501	0.0882015	0.152267	-0.0805926	-0.00398836	0.52161	0.735541	0.986686
Gene61	A430005L14Rik	blue	0.221191	0.412798	0.875451	0.482338	-0.34623	-0.134631	0.161799	0.0772606	-0.334928	-0.79135	0.500297	-0.375028	0.0665271	-0.269385	0.154803	0.0179875	0.250744	0.514614	0.940001
Gene1752	Hist4h4	red	0.396682	0.491462	0.220461	0.485627	0.48463	0.648548	0.161596	0.526047	-0.0511386	0.108743	-0.609835	-0.690366	0.345574	0.130385	0.360743	0.380968	0.583759	0.118155	0.0974751
Gene271	Als2	turquoise	-0.411473	-0.137507	0.46783	0.281104	-0.233252	-0.517828	0.16149	-0.0487542	-0.495286	-0.829843	0.885766	0.182718	-0.0272585	-0.189035	-0.447334	-0.484646	0.42476	0.0479702	0.0303372
Gene2862	Prkaca	green	-0.586486	-0.261944	0.0843775	0.0399149	-0.173904	-0.607852	0.161248	0.0216523	-0.273558	-0.531293	0.779502	0.434983	-0.0807436	-0.229426	-0.537983	-0.583789	0.330543	0.0144139	0.00688322
Gene4039	Ufsp2	blue	0.431791	0.443092	0.947344	0.768063	0.00352198	0.27795	0.160886	0.203443	-0.44218	-0.75612	0.190261	-0.716224	0.0333145	-0.178977	0.421133	0.296632	0.450248	0.0644317	0.204093
Gene87	Abhd5	blue	0.474132	0.384428	0.851225	0.855429	0.239241	0.550859	0.160727	0.189772	-0.518263	-0.64861	-0.0464581	-0.841966	-0.0827622	-0.168113	0.535209	0.403524	0.478647	0.015026	0.0776769
Gene268	Alg5	black	-0.232518	-0.366802	-0.206571	0.515547	0.9116	0.65564	0.16063	0.242519	-0.559215	-0.0154188	-0.43415	-0.324161	0.00420748	0.135749	-0.0128371	0.0492268	0.568238	0.957163	0.836714
Gene1454	Flot1	blue	0.369983	0.519629	0.958997	0.72419	-0.0748522	0.202244	0.160445	0.226388	-0.428468	-0.791551	0.263437	-0.689828	0.122871	-0.197001	0.27718	0.159816	0.405132	0.236757	0.500918
Gene655	Ccnt1	blue	0.391441	0.52926	0.985569	0.647423	-0.207407	0.0856443	0.159905	0.125539	-0.375339	-0.808981	0.366031	-0.605012	0.0304953	-0.188926	0.293826	0.178316	0.42503	0.208608	0.451952
Gene3534	Snd1	magenta	0.260996	0.812702	0.465245	0.10276	-0.354019	-0.137288	0.159511	0.458735	0.213925	-0.175653	0.105553	-0.275749	0.357013	-0.225761	0.0487485	-0.0573612	0.338539	0.838281	0.81017
Gene3314	S100a10	magenta	0.251104	0.454457	0.145016	0.00224987	-0.100774	0.21036	0.159462	-0.0670985	-0.0209776	0.0822586	-0.246854	-0.284644	0.0305116	-0.358488	0.163669	-0.0139303	0.120641	0.490513	0.953518
Gene1470	Fntb	blue	0.339944	0.437419	0.94795	0.589283	-0.257963	-0.00595739	0.159452	0.140348	-0.344296	-0.800428	0.415763	-0.512181	0.00998388	-0.270752	0.289074	0.137472	0.248253	0.216407	0.563291
Gene1168	Dusp23	turquoise	0.232138	0.288852	0.792977	0.625268	-0.0488013	0.0254639	0.159268	0.116864	-0.39857	-0.739111	0.412218	-0.418784	-0.189792	-0.184953	0.208975	0.1042	0.435011	0.376584	0.661979
Gene3125	Rbms1	blue	0.440561	0.604801	0.985469	0.665893	-0.173228	0.143718	0.159254	0.202402	-0.336797	-0.760499	0.278796	-0.66805	0.116257	-0.213124	0.337678	0.206717	0.366964	0.14537	0.381879
Gene793	Cmtr1	blue	0.38581	0.565358	0.973391	0.578099	-0.291736	0.00850156	0.159233	0.0973018	-0.331816	-0.791836	0.402844	-0.552428	0.0664274	-0.234395	0.281205	0.146692	0.319882	0.229738	0.537142
Gene540	Bmp2k	blue	0.361172	0.530054	0.96429	0.582387	-0.273886	0.0155921	0.159034	0.176539	-0.331689	-0.78924	0.378921	-0.563496	0.166313	-0.207237	0.229926	0.112973	0.380655	0.329461	0.635342
Gene598	Capza2	blue	0.362255	0.448307	0.956739	0.633927	-0.200066	0.0600618	0.158954	0.160896	-0.359828	-0.798543	0.363125	-0.56963	0.062254	-0.187748	0.309864	0.193187	0.427977	0.183673	0.414466
Gene2979	Ptprd	blue	-0.778676	-0.529145	-0.726884	-0.380299	0.217849	-0.376438	0.158838	0.147735	-0.00856445	0.285014	0.131432	0.67552	0.0320393	0.0733748	-0.669	-0.565558	0.758518	0.00125774	0.00935225
Gene4116	Vps13b	blue	0.452094	0.519572	0.926342	0.761875	0.0178187	0.381386	0.158674	0.144226	-0.477827	-0.71997	0.0942211	-0.785376	0.0447877	-0.238307	0.440427	0.287356	0.311637	0.0519553	0.219273
Gene2080	Lrp1	black	-0.0958064	-0.275192	-0.375206	0.266186	0.743367	0.539816	0.158359	0.439672	-0.110897	0.285488	-0.571228	-0.203184	-0.254187	-0.172543	0.197669	0.0996372	0.466959	0.403508	0.675989
Gene1140	Dpp4	blue	-0.369774	-0.207152	-0.424949	0.0562704	0.487715	0.314808	0.157957	0.157796	-0.290423	0.234277	-0.404099	-0.0290878	0.439033	0.202804	-0.243139	-0.126773	0.391151	0.301631	0.594311
Gene3870	Tpr	turquoise	0.294564	0.651288	-0.0393212	-0.138129	-0.0391562	0.229367	0.157691	0.250731	0.289183	0.38128	-0.41004	-0.21949	-0.0302239	-0.224485	0.184803	0.0649004	0.341348	0.435389	0.785744
Gene3075	Rabl6	blue	0.455537	0.479557	0.958809	0.685383	-0.114097	0.191932	0.157591	0.182288	-0.363471	-0.743445	0.2363	-0.668457	0.0240832	-0.223564	0.420134	0.275798	0.343384	0.0651343	0.2392
Gene538	Blvrb	green	-0.396824	-0.10061	0.220347	-0.0228947	-0.329233	-0.624974	0.157566	0.0219813	-0.214935	-0.496688	0.750241	0.362129	-0.148324	-0.515854	-0.467928	-0.649225	0.0199015	0.0374687	0.00195201
Gene1527	Gch1	turquoise	-0.137304	0.202301	0.600275	0.159325	-0.491733	-0.400773	0.157499	-0.133869	-0.371579	-0.710214	0.691781	-0.0052314	0.10459	-0.326151	-0.258795	-0.377332	0.160498	0.270571	0.100982
Gene2236	Mlxipl	blue	0.219383	0.408198	0.871006	0.497267	-0.280018	-0.073488	0.15727	0.112208	-0.383202	-0.776696	0.47956	-0.396983	-0.0616611	-0.34332	0.161114	-0.00943282	0.138342	0.497402	0.968516
Gene2329	Naaa	tan	-0.0815585	0.262662	0.163112	0.283528	0.190855	0.0388206	0.157161	0.629303	-0.0296121	-0.150396	-0.0459688	-0.249243	0.783709	0.348576	-0.207339	-0.0295616	0.132013	0.380415	0.901539
Gene1322	Exoc2	blue	0.400701	0.504211	0.977742	0.740275	-0.0729927	0.198912	0.156997	0.167558	-0.431054	-0.811281	0.289739	-0.679136	0.0251585	-0.183977	0.342364	0.223943	0.437479	0.139516	0.342546
Gene1317	Etnk2	blue	0.345716	0.371263	0.886731	0.531742	-0.271981	0.0124786	0.156711	0.0168456	-0.340582	-0.743548	0.363956	-0.485095	0.0228308	-0.247611	0.321859	0.177144	0.292546	0.166398	0.454977
Gene2752	Pmpcb	turquoise	-0.220472	-0.118941	-0.827299	-0.493401	0.254624	0.0937359	0.156462	0.220827	0.399068	0.836927	-0.601457	0.295285	0.141074	0.0255707	-0.181273	-0.1507	0.914782	0.444361	0.525954
Gene2148	Map4	blue	0.44287	0.707218	0.952409	0.532168	-0.309899	0.0176753	0.156294	0.250105	-0.195533	-0.681391	0.307736	-0.586073	0.194813	-0.209249	0.275004	0.152392	0.375945	0.24061	0.521263
Gene242	Akr1e1	green	-0.529368	-0.341981	0.155059	-0.0756111	-0.36944	-0.763502	0.15624	-0.2254	-0.282737	-0.571182	0.91916	0.538677	-0.129249	-0.176392	-0.561039	-0.580693	0.456926	0.0100642	0.00725993
Gene2478	Nudt2	green	-0.383194	-0.164615	0.429427	0.0959529	-0.451355	-0.630476	0.155743	-0.298941	-0.412312	-0.768971	0.917408	0.294333	-0.0497193	-0.178059	-0.430701	-0.464861	0.452615	0.0579904	0.0389077
Gene3159	Rgl3	blue	0.256166	0.259614	0.878344	0.602305	-0.179334	-0.0338071	0.155448	0.0634502	-0.38867	-0.826377	0.482512	-0.415155	-0.17098	-0.297165	0.274306	0.11245	0.203242	0.241855	0.636917
Gene2592	Pcmtd1	brown	-0.839957	-0.439833	-0.257568	-0.307099	-0.23332	-0.709701	0.155229	-0.138575	-0.262045	-0.273916	0.721176	0.713084	0.0883083	-0.0758882	-0.872847	-0.814636	0.750494	5.15507e-07	1.22518e-05
Gene1588	Gmfg	blue	0.48202	0.553865	0.975867	0.646032	-0.182279	0.141289	0.154546	0.203486	-0.293417	-0.722753	0.247787	-0.659218	0.0791348	-0.207975	0.405789	0.26994	0.378923	0.0758679	0.249731
Gene337	Apoa1bp	green	-0.407226	-0.16672	0.421869	0.18046	-0.358894	-0.585252	0.154329	-0.145206	-0.425174	-0.781249	0.859233	0.221772	0.202578	-0.145078	-0.45821	-0.474716	0.54168	0.0421752	0.034431
Gene637	Ccdc115	blue	0.480023	0.582273	0.772418	0.672948	0.0688843	0.318708	0.153505	0.573673	-0.145561	-0.492669	-0.0298616	-0.723287	0.14175	-0.139169	0.464	0.352776	0.558435	0.0393192	0.127106
Gene932	Ctso	blue	-0.688779	-0.555982	-0.649266	-0.255592	0.276248	-0.146878	0.153052	0.107493	-0.163551	0.245193	-0.0476365	0.4441	0.3067	-0.0644478	-0.604073	-0.569122	0.787205	0.00479167	0.00882017
Gene3637	Stard4	green	-0.734519	-0.351149	0.013396	-0.133268	-0.304473	-0.703073	0.152948	-0.158598	-0.376738	-0.510134	0.843063	0.564012	0.0800784	-0.15007	-0.786916	-0.770952	0.527706	3.85224e-05	6.92823e-05
Gene729	Cgn	blue	-0.278696	0.219492	-0.495688	-0.53976	-0.181698	-0.28363	0.152734	0.215875	0.397757	0.491827	-0.108557	0.394544	0.105479	-0.219234	-0.382352	-0.44003	0.353055	0.0961639	0.0521921
Gene1384	Fam59a	blue	0.433654	0.484924	0.977885	0.666093	-0.170858	0.146925	0.152102	0.120188	-0.384933	-0.779407	0.291805	-0.640447	0.0272553	-0.229427	0.381131	0.238291	0.33054	0.0973201	0.311671
Gene696	Cdk6	purple	-0.272162	-0.00592671	-0.206323	-0.496562	-0.428524	-0.656382	0.151919	0.188944	0.354722	0.145661	0.355274	0.545958	0.0127309	-0.154276	-0.405798	-0.431951	0.516065	0.0758613	0.0571865
Gene3685	Sult1b1	green	-0.457054	-0.248268	0.391131	0.143611	-0.338671	-0.556717	0.151815	-0.231182	-0.513917	-0.79311	0.902294	0.284312	-0.179788	-0.272078	-0.43297	-0.508937	0.245853	0.0565373	0.0219219
Gene3667	Stt3a	black	0.0431887	-0.223321	-0.173968	0.551341	0.940727	0.754221	0.151529	0.408605	-0.307893	0.145623	-0.63056	-0.448312	-0.118895	0.0812021	0.286594	0.292652	0.733611	0.220552	0.210517
Gene4162	Wdr44	blue	0.370833	0.444751	0.946002	0.66445	-0.151953	0.117527	0.15151	0.150283	-0.395325	-0.784258	0.321518	-0.596452	0.0230789	-0.262124	0.34403	0.190484	0.264236	0.137476	0.421151
Gene2844	Ppwd1	blue	0.525437	0.676665	0.969218	0.643584	-0.169463	0.187991	0.151353	0.22765	-0.251949	-0.665317	0.17609	-0.712774	0.161884	-0.150532	0.397458	0.288177	0.526422	0.0826782	0.2179
Gene1244	Eif4e3	blue	0.330293	0.477084	0.882125	0.550403	-0.213832	-0.0276241	0.151166	0.195917	-0.250477	-0.719967	0.410676	-0.482201	0.0934826	-0.0515773	0.188999	0.145979	0.829026	0.42485	0.539144
Gene1395	Fam98b	blue	0.534432	0.651254	0.950431	0.552278	-0.283042	0.0910899	0.150964	0.083166	-0.19406	-0.656263	0.265969	-0.606783	-0.0351586	-0.207082	0.437812	0.298982	0.38102	0.0535284	0.200361
Gene528	Bicd2	blue	0.360673	0.48217	0.934913	0.626462	-0.17262	0.13051	0.150644	0.116914	-0.401933	-0.782284	0.346591	-0.585402	-0.14612	-0.27914	0.310213	0.152628	0.233322	0.183153	0.520611
Gene1156	Dsg2	brown	-0.817592	-0.561936	-0.447016	-0.348885	-0.100889	-0.726541	0.149748	0.0532905	-0.0491985	-0.0644921	0.579506	0.786329	0.0442492	-0.0633754	-0.781543	-0.727376	0.79067	4.71864e-05	0.00027886
Gene387	Arid1a	blue	0.0137307	0.436242	0.694961	0.270541	-0.407021	-0.321021	0.149603	0.144925	-0.206628	-0.675252	0.585043	-0.172007	0.235957	-0.158934	-0.185836	-0.237295	0.503315	0.432781	0.313759
Gene765	Clasp2	blue	0.402928	0.563755	0.941141	0.634835	-0.173407	0.0435837	0.149476	0.232134	-0.258844	-0.742757	0.352812	-0.57244	0.0540271	-0.156787	0.295513	0.194198	0.509173	0.205885	0.411981
Gene1006	Dab2ip	blue	0.386836	0.514309	0.979699	0.661778	-0.187633	0.0869289	0.149348	0.111553	-0.383388	-0.808649	0.360209	-0.6064	0.0742417	-0.166399	0.284453	0.180007	0.483205	0.224172	0.447604
Gene956	Cyfip1	blue	0.330052	0.489972	0.927471	0.636466	-0.184129	0.044813	0.149347	0.106927	-0.372361	-0.783317	0.36472	-0.556686	0.17915	-0.0682954	0.238708	0.182964	0.774806	0.310799	0.440051
Gene1823	Hspa12a	blue	0.435663	0.505309	0.986664	0.674626	-0.169472	0.140688	0.149103	0.112257	-0.379083	-0.797684	0.315625	-0.645454	0.00106448	-0.209567	0.36424	0.232065	0.375202	0.114371	0.324855
Gene3897	Trim56	blue	0.556089	0.625184	0.952994	0.653429	-0.115185	0.268202	0.149002	0.176976	-0.306217	-0.647926	0.127226	-0.734498	0.0253731	-0.209135	0.466534	0.323753	0.37621	0.0381176	0.163777
Gene1398	Farsa	blue	0.504805	0.830921	0.787	0.445954	-0.208876	0.154743	0.148888	0.38167	-0.0789165	-0.403081	0.0171549	-0.634263	0.352208	-0.212428	0.337222	0.206619	0.368566	0.14595	0.382108
Gene1399	Farsb	blue	0.525856	0.847661	0.592589	0.278584	-0.199904	0.175833	0.148523	0.386594	0.0698457	-0.154365	-0.151344	-0.559872	0.323843	-0.238295	0.370357	0.224688	0.311662	0.107966	0.340899
Gene2255	Mpp1	blue	0.266449	0.53797	0.809817	0.391606	-0.33916	-0.20772	0.147488	0.280567	-0.1247	-0.643915	0.478735	-0.328279	0.0298689	-0.298041	0.0987452	-0.0449676	0.201849	0.678741	0.850683
Gene2043	Lgals1	blue	0.120358	0.277565	0.513984	0.230807	-0.259577	-0.080502	0.14748	0.0416831	-0.256057	-0.456439	0.292635	-0.197054	-0.180458	-0.63463	0.0961605	-0.197807	0.00264903	0.686735	0.403174
Gene1192	Edf1	blue	0.413741	0.481506	0.950821	0.631401	-0.198933	0.0930234	0.147355	0.113131	-0.344178	-0.760515	0.331812	-0.576428	-0.0703151	-0.261088	0.390573	0.232577	0.266197	0.0886387	0.323759
Gene1080	Dhrs3	black	-0.612687	-0.608452	-0.219497	0.430827	0.726904	0.174488	0.14717	0.182772	-0.636098	-0.283399	0.097303	0.0660032	0.00422238	0.132311	-0.371551	-0.273154	0.578165	0.106746	0.243917
Gene764	Clasp1	blue	0.485949	0.559985	0.978549	0.669385	-0.144969	0.191907	0.146799	0.194703	-0.325023	-0.726022	0.230463	-0.682234	0.0133931	-0.244827	0.418038	0.264414	0.298183	0.066627	0.259931
Gene1526	Gcfc1	turquoise	0.296576	0.485434	-0.192745	-0.0565076	0.212635	0.406561	0.145951	0.320444	0.298642	0.517245	-0.652547	-0.299213	0.109603	-0.16573	0.271718	0.168915	0.484991	0.246504	0.476519
Gene3331	Sap18	turquoise	0.317064	0.577748	-0.212179	-0.228519	0.0278366	0.374794	0.145871	0.173767	0.315891	0.582338	-0.660834	-0.244177	0.0783396	-0.130539	0.260503	0.174622	0.583311	0.267308	0.461525
Gene346	Apod	red	0.578752	0.547888	0.664411	0.457968	-0.0738235	0.461045	0.145867	-0.00970588	-0.250626	-0.312312	-0.246324	-0.754131	0.225116	-0.148004	0.4997	0.380755	0.533467	0.0248701	0.0976777
Gene2442	Npl	blue	0.427031	0.663111	0.887601	0.430472	-0.358513	-0.0936397	0.145854	0.289344	-0.0867518	-0.610776	0.336306	-0.490397	0.260235	-0.152298	0.200421	0.111152	0.521524	0.39686	0.640836
Gene2905	Prss2	red	0.379568	0.54818	0.105765	0.178336	0.167829	0.609017	0.14542	0.0835005	-0.0683596	0.22727	-0.648232	-0.583343	0.373507	0.0728974	0.350862	0.346421	0.760045	0.129326	0.134583
Gene1512	Gart	blue	0.173928	0.276283	0.86136	0.460589	-0.348952	-0.22072	0.145254	0.0498161	-0.335377	-0.828144	0.607316	-0.285626	-0.0209615	-0.252901	0.116543	-0.00886117	0.28202	0.624622	0.970423
Gene2122	Mad1l1	blue	0.578484	0.61947	0.747491	0.515286	-0.0620931	0.284075	0.144434	0.156854	-0.0844095	-0.412099	0.0216239	-0.628321	-0.204283	-0.199072	0.495871	0.354493	0.400112	0.0261804	0.125138
Gene4112	Vnn1	blue	0.233775	0.398111	0.792034	0.652729	-0.0261494	0.198967	0.144183	0.230791	-0.442109	-0.693597	0.202551	-0.60406	0.318691	-0.0486949	0.14551	0.108371	0.838456	0.540464	0.649263
Gene3008	Q80X82	magenta	0.539182	0.816463	0.270219	0.181627	0.0479915	0.502433	0.143927	0.462434	0.194183	0.211121	-0.57852	-0.651142	0.354479	-0.0387451	0.37742	0.320247	0.871167	0.100896	0.168652
Gene1379	Fam40a	blue	0.429346	0.531265	0.966767	0.626561	-0.205049	0.117197	0.143542	0.187551	-0.320226	-0.747168	0.295591	-0.621012	0.0451527	-0.227981	0.362385	0.222171	0.333681	0.116367	0.346478
Gene38	2810405K02Rik	blue	-0.381171	-0.117078	-0.630286	-0.199269	0.400988	0.236867	0.143422	0.322539	-0.0182668	0.505262	-0.52246	0.0884268	0.454187	0.0192767	-0.328687	-0.285366	0.935709	0.15708	0.222624
Gene2737	Plekho2	red	0.488578	0.574675	0.367734	0.424668	0.225069	0.540547	0.143303	0.306945	-0.0849407	-0.00481045	-0.507327	-0.704329	0.472822	0.0679788	0.425787	0.411236	0.775825	0.0612347	0.0716474
Gene2193	Mdp1	turquoise	0.11817	0.249414	0.861711	0.53934	-0.263774	-0.158339	0.143301	0.0707727	-0.429683	-0.868984	0.585495	-0.33126	0.0882754	-0.171392	0.0661032	-0.0175245	0.469981	0.781865	0.941543
Gene2393	Nelfa	blue	0.312042	0.488379	0.908041	0.649079	-0.133922	0.114365	0.143171	0.178521	-0.37739	-0.769721	0.331614	-0.591344	0.113934	-0.118454	0.187413	0.114653	0.618916	0.428817	0.630287
Gene892	Crygn	turquoise	0.0456483	0.278339	0.770744	0.450364	-0.315193	-0.188637	0.142995	0.0725894	-0.388135	-0.795168	0.538894	-0.302296	0.316081	-0.0312476	-0.0473469	-0.0563227	0.895952	0.842874	0.813548
Gene1535	Gda	green	-0.354567	-0.227712	0.387122	0.162918	-0.341396	-0.567043	0.142431	-0.226714	-0.379407	-0.714171	0.801728	0.230277	0.212861	0.0189774	-0.383896	-0.33488	0.936705	0.0947164	0.148948
Gene2292	Mtus1	green	-0.279936	0.131078	0.427996	0.114083	-0.37539	-0.597191	0.142236	0.163124	-0.12258	-0.60972	0.779887	0.190579	0.144807	-0.0145885	-0.432752	-0.39359	0.951324	0.0566753	0.0859894
Gene4175	Wdr91	turquoise	0.218301	0.278637	0.872276	0.725924	0.00384404	0.188274	0.141871	-0.0128249	-0.590709	-0.846123	0.362276	-0.56499	-0.0602194	-0.128981	0.193406	0.115306	0.587853	0.413928	0.62833
Gene4119	Vps18	blue	0.388433	0.625509	0.760741	0.549042	-0.040117	0.292703	0.141839	0.365146	-0.269481	-0.497208	-0.0173663	-0.702048	0.429846	0.00445088	0.242466	0.218859	0.985142	0.303013	0.3539
Gene1154	Dscr3	blue	0.436407	0.523455	0.969487	0.597793	-0.2466	0.0656555	0.141824	0.153902	-0.29586	-0.747737	0.32447	-0.587792	0.0604658	-0.207484	0.35989	0.229106	0.380074	0.11909	0.331237
Gene2135	Manba	blue	0.207653	0.669551	0.581371	0.200934	-0.338966	-0.131631	0.141815	0.479339	0.0462074	-0.337291	0.169286	-0.356232	0.705038	0.061121	-0.0839406	-0.0477446	0.797966	0.724955	0.84157
Gene489	Babam1	blue	0.324964	0.440004	0.90594	0.482094	-0.327852	-0.0355678	0.141763	0.0489808	-0.322394	-0.750793	0.436897	-0.445716	-0.0884947	-0.278009	0.250542	0.0997621	0.2353	0.286684	0.675604
Gene1472	Fpgs	blue	0.292095	0.338356	0.911216	0.667602	-0.126827	0.0997003	0.141726	0.0937076	-0.441341	-0.818848	0.382257	-0.538513	-0.0622971	-0.18487	0.293059	0.179444	0.435219	0.209854	0.449049
Gene4230	Zc3h4	blue	0.454614	0.585931	0.982018	0.635113	-0.22907	0.108493	0.141364	0.129866	-0.3112	-0.758109	0.302646	-0.636319	0.0736181	-0.188239	0.375358	0.251547	0.426748	0.102924	0.284691
Gene4228	Zc3h15	blue	0.334078	0.596575	0.932774	0.548076	-0.296097	-0.0694432	0.140645	0.221161	-0.24304	-0.759837	0.436941	-0.487001	0.104973	-0.198401	0.222275	0.110082	0.401734	0.346246	0.644075
Gene4070	Uros	blue	0.27435	0.314217	0.915411	0.617789	-0.192603	-0.00304073	0.140428	0.0554343	-0.428341	-0.838199	0.452846	-0.468285	-0.0249726	-0.236261	0.256718	0.123957	0.315935	0.274571	0.602595
Gene2801	Ppl	blue	0.423093	0.505756	0.650983	0.565127	0.0995498	0.419759	0.140053	0.0762442	-0.347077	-0.402595	-0.0580014	-0.649435	-0.209931	-0.336387	0.369314	0.179888	0.147013	0.109039	0.447908
Gene3898	Trim65	blue	0.288296	0.357814	0.900107	0.528207	-0.270919	-0.0714797	0.139947	0.0921815	-0.337076	-0.785607	0.482567	-0.413318	-0.0661739	-0.225206	0.222725	0.0984961	0.339758	0.345246	0.67951
Gene2780	Pon1	blue	-0.421529	-0.405893	-0.865955	-0.247939	0.588018	0.250937	0.139912	0.226782	0.0639447	0.668688	-0.572893	0.259808	0.0553084	0.0655847	-0.24353	-0.188489	0.783536	0.300831	0.426122
Gene33	2610301B20Rik	blue	0.253473	0.322555	0.899849	0.550763	-0.25894	-0.081579	0.139755	-0.012249	-0.410893	-0.833465	0.52856	-0.396574	-0.0798761	-0.171587	0.190116	0.0933087	0.469469	0.422067	0.695593
Gene4130	Vps39	blue	0.255339	0.463585	0.897195	0.7438	0.0193927	0.164395	0.139714	0.288387	-0.463994	-0.792616	0.308237	-0.621703	0.191185	-0.143181	0.15785	0.0771525	0.547032	0.506269	0.746467
Gene2322	N6amt2	blue	0.39711	0.453109	0.950608	0.616005	-0.209244	0.0849576	0.139665	0.13032	-0.347978	-0.770642	0.342026	-0.571325	-0.0511291	-0.294839	0.363832	0.193565	0.206971	0.114809	0.413535
Gene1718	Hdac1	turquoise	0.102182	0.544042	-0.162828	-0.53905	-0.51682	-0.352596	0.139587	0.134642	0.59164	0.414013	-0.0881227	0.196287	0.345842	-0.0876931	-0.142142	-0.166353	0.713147	0.549977	0.483329
Gene4248	Zfr	blue	0.505086	0.736033	0.864074	0.490881	-0.227854	0.131133	0.139229	0.295391	-0.127187	-0.543118	0.175885	-0.602012	-0.0141442	-0.263335	0.392881	0.233637	0.261955	0.0866062	0.321496
Gene3169	Riok2	blue	0.458856	0.723087	0.882055	0.423472	-0.378904	0.0282014	0.138946	0.123141	-0.158539	-0.57359	0.223725	-0.564827	0.273759	-0.199085	0.253474	0.13768	0.40008	0.280894	0.562693
Gene288	Ankrd13a	blue	0.311301	0.352432	0.92638	0.647923	-0.144544	0.0379891	0.138492	0.0557618	-0.438731	-0.824166	0.425268	-0.504505	-0.0575943	-0.193234	0.274762	0.159338	0.414351	0.241042	0.502218
Gene1276	Env	red	0.659644	0.470837	0.568066	0.764938	0.464571	0.832985	0.138362	0.348522	-0.23663	-0.204887	-0.532988	-0.952264	-0.0360933	0.00107756	0.752705	0.673721	0.996403	0.000128409	0.00112711
Gene2437	Nostrin	blue	0.344947	0.577804	0.891416	0.49773	-0.275461	-0.0776551	0.138211	0.277041	-0.205025	-0.682722	0.379786	-0.468641	0.14795	-0.311282	0.194325	0.0346	0.18157	0.411669	0.884857
Gene252	Aldh1a7	turquoise	-0.400598	-0.33988	0.257214	0.236135	-0.118553	-0.334066	0.137774	-0.178578	-0.479457	-0.671841	0.682608	0.202177	-0.414315	-0.297843	-0.190601	-0.303679	0.202163	0.42086	0.193038
Gene600	Car1	blue	0.504399	0.307593	0.558504	0.554456	0.118966	0.296337	0.137475	0.151069	-0.0501662	-0.305534	-0.10211	-0.566306	0.0100275	0.172546	0.534142	0.554916	0.466953	0.0152671	0.0110985
Gene2340	Nanp	turquoise	0.138962	0.305756	0.848945	0.438085	-0.34989	-0.182124	0.13746	-0.0620223	-0.423517	-0.833504	0.611602	-0.293394	-0.0653752	-0.304277	0.0135567	-0.123951	0.192119	0.954764	0.602611
Gene865	Cpne2	blue	0.406491	0.588626	0.908039	0.53769	-0.246302	-0.0301453	0.137353	0.31573	-0.144765	-0.676163	0.35842	-0.521465	0.126952	-0.148274	0.234935	0.143822	0.532714	0.318737	0.545222
Gene701	Cdo1	brown	-0.653842	-0.269696	-0.0698161	-0.161914	-0.253374	-0.551632	0.137339	-0.27542	-0.335637	-0.376426	0.655261	0.467489	0.247001	0.0826462	-0.728321	-0.61447	0.729042	0.000271317	0.00394284
Gene3126	Rbmxl1	turquoise	0.112971	0.412936	-0.442067	-0.382644	0.0222849	0.227725	0.13683	0.275498	0.399341	0.714186	-0.681417	-0.0585883	0.393954	-0.084247	0.0598498	0.0158549	0.723989	0.802087	0.947104
Gene1325	Exoc5	blue	0.539201	0.650436	0.932794	0.720666	-0.0122176	0.345988	0.136525	0.206393	-0.323664	-0.640703	0.0926335	-0.770483	-0.0406358	-0.161762	0.47024	0.348254	0.495651	0.0364115	0.132396
Gene3805	Tln2	blue	0.51152	0.758815	0.909959	0.600407	-0.151821	0.191305	0.136508	0.29045	-0.202979	-0.590953	0.139791	-0.687353	0.134332	-0.195083	0.37634	0.249364	0.40981	0.101955	0.289031
Gene3887	Trappc6a	blue	0.416849	0.486276	0.964891	0.645164	-0.174564	0.147002	0.136026	0.129928	-0.379676	-0.76396	0.296307	-0.623272	0.00101475	-0.220672	0.357736	0.221281	0.349824	0.121478	0.348463
Gene2096	Lsm2	blue	0.357388	0.506684	0.92709	0.462869	-0.385232	-0.0863014	0.136025	0.108536	-0.248544	-0.737675	0.436154	-0.450422	0.0887747	-0.161852	0.243355	0.14528	0.495407	0.301189	0.54111
Gene611	Cask	blue	0.528983	0.534494	0.943526	0.779879	0.0331744	0.34607	0.135901	0.308307	-0.346602	-0.686439	0.085962	-0.78917	0.0391323	-0.216472	0.511973	0.361113	0.359302	0.021016	0.11775
Gene2600	Pcyt2	green	-0.703699	-0.46355	-0.0697427	-0.219292	-0.322171	-0.703113	0.135701	-0.286954	-0.326577	-0.441419	0.833975	0.649603	-0.235306	-0.238427	-0.678214	-0.713241	0.311387	0.00101361	0.000414946
Gene3583	Spg21	blue	0.354736	0.455742	0.97662	0.640001	-0.215449	0.0555641	0.135372	0.0514368	-0.413173	-0.836413	0.407023	-0.570156	0.0638933	-0.155456	0.253856	0.157534	0.51282	0.280144	0.507132
Gene3184	Rnf126	blue	0.220224	0.326486	0.918239	0.634205	-0.17214	0.00583635	0.135113	0.118118	-0.45498	-0.862855	0.469707	-0.477553	0.0335189	-0.162564	0.180373	0.08863	0.493486	0.446664	0.710208
Gene1607	Gnpnat1	blue	0.218444	0.3204	0.863538	0.498231	-0.300257	-0.174718	0.134859	0.135676	-0.29245	-0.793751	0.544134	-0.332829	-0.0256222	-0.273194	0.179475	0.0383513	0.243845	0.448969	0.872466
Gene2981	Ptrf	grey	-0.146473	0.265189	-0.0915434	0.045357	0.154587	0.151433	0.134732	0.28696	-0.0752995	0.0850239	-0.247427	-0.171497	0.726841	0.202878	-0.258124	-0.140144	0.390976	0.27186	0.555656
Gene3867	Tpmt	green	-0.446622	-0.289552	0.359197	0.145481	-0.288519	-0.557701	0.134354	-0.181504	-0.458386	-0.744999	0.880852	0.305953	-0.181641	-0.248982	-0.45965	-0.522471	0.289795	0.0414505	0.0181105
Gene3752	Tceb1	turquoise	0.0540972	0.210389	0.808597	0.423143	-0.36485	-0.31846	0.134087	-0.0460615	-0.393144	-0.856471	0.693084	-0.194923	0.120216	-0.206574	-0.0646741	-0.150229	0.382215	0.786475	0.527264
Gene4235	Zer1	blue	0.189881	0.259597	0.879212	0.64478	-0.132556	-0.000141779	0.134074	0.152573	-0.459898	-0.852859	0.467068	-0.452517	-0.00751758	-0.258844	0.192404	0.0563326	0.270477	0.416397	0.813516
Gene367	Arg1	turquoise	-0.101932	-0.110033	0.624159	0.548673	-0.0601232	-0.105128	0.13377	-0.271604	-0.662382	-0.860123	0.581901	-0.189263	-0.0450798	-0.178339	-0.0116648	-0.0901888	0.451893	0.961071	0.705328
Gene1873	Ighg2b	magenta	0.468098	0.578779	0.222331	0.00168917	-0.172813	0.25322	0.133433	0.0850206	0.154682	0.174091	-0.408839	-0.430306	0.559866	0.0373129	0.300046	0.285056	0.875893	0.198686	0.223149
Gene1991	Krt1	yellow	0.0174976	-0.00767913	0.257455	0.59738	0.530444	0.509521	0.133254	0.0354139	-0.558115	-0.311237	-0.146743	-0.463291	-0.0605211	-0.0788264	0.0796758	0.0360119	0.741144	0.738448	0.88019
Gene1122	Dnajc22	yellow	0.373733	0.369645	0.883714	0.86605	0.202667	0.420859	0.132744	0.206717	-0.531402	-0.756297	0.116482	-0.776492	0.0314334	-0.0750287	0.366421	0.294183	0.753235	0.112057	0.20803
Gene1139	Dpp3	green	-0.15246	0.146517	0.639201	0.13819	-0.569174	-0.581985	0.132668	-0.124198	-0.284602	-0.793155	0.876288	0.103916	0.0452555	-0.176122	-0.296553	-0.344009	0.457626	0.204218	0.137501
Gene2680	Phldb2	blue	0.296942	0.579624	0.924854	0.521895	-0.303696	-0.0458588	0.13244	0.147345	-0.299794	-0.770369	0.449856	-0.480884	0.0817777	-0.181622	0.150618	0.0534933	0.443471	0.526182	0.822769
Gene969	Cyp2c54	blue	-0.496724	-0.452805	-0.839001	-0.241268	0.567683	0.1702	0.132004	0.279353	0.0398535	0.58091	-0.468828	0.309206	0.0150119	-0.0320329	-0.303772	-0.286027	0.893351	0.192895	0.221506
Gene2065	LOC100044052	blue	0.322326	0.41748	0.946935	0.662467	-0.151687	0.123402	0.131937	0.0931692	-0.454877	-0.820544	0.361041	-0.58316	-0.00152753	-0.224943	0.284438	0.153812	0.340338	0.224198	0.517344
Gene370	Arhgap12	blue	0.386238	0.456206	0.967578	0.736289	-0.0712752	0.168743	0.131663	0.134871	-0.427385	-0.82028	0.329446	-0.637217	-0.0400343	-0.228966	0.345297	0.206446	0.331539	0.135938	0.382516
Gene2012	L2hgdh	blue	-0.241776	-0.321309	-0.840114	-0.340039	0.475105	0.277983	0.131524	0.0737736	0.170893	0.7659	-0.639277	0.241811	-0.146869	-0.00548239	-0.0629414	-0.0587483	0.981699	0.792074	0.805663
Gene129	Acox3	blue	-0.511133	-0.408524	-0.916422	-0.489195	0.304512	-0.0449336	0.131022	0.180463	0.22212	0.684394	-0.385429	0.486757	0.13911	0.0404975	-0.41495	-0.353032	0.865389	0.0688721	0.126811
Gene2107	Luc7l3	blue	0.573254	0.698491	0.950197	0.617804	-0.161043	0.256439	0.130752	0.131273	-0.249069	-0.622144	0.131536	-0.731539	0.0610757	-0.121187	0.439099	0.338545	0.610787	0.0527501	0.144274
Gene1060	Dennd1a	red	0.525327	0.689825	0.643295	0.631954	0.200463	0.594403	0.130429	0.416304	-0.196008	-0.289466	-0.349566	-0.86443	0.287409	-0.100688	0.457476	0.36415	0.672752	0.0425481	0.114468
Gene3406	Sergef	blue	0.454063	0.545429	0.971362	0.706509	-0.107408	0.218814	0.13016	0.146494	-0.396408	-0.764894	0.232059	-0.702674	0.0677008	-0.204556	0.400601	0.266828	0.386984	0.0800577	0.255444
Gene191	Aggf1	blue	0.399678	0.613149	0.893075	0.567631	-0.181478	0.193886	0.129933	0.06283	-0.358712	-0.671758	0.221048	-0.636701	0.065635	-0.149643	0.268523	0.173252	0.528894	0.252322	0.465104
Gene2210	Mettl7b	black	-0.587801	-0.557149	-0.141881	0.3954	0.595358	0.112359	0.129088	0.0716049	-0.609054	-0.345435	0.207281	0.0907905	-0.0472704	0.298497	-0.380369	-0.20672	0.201126	0.0980468	0.381871
Gene3672	Stx18	black	-0.320985	-0.270651	0.0596599	0.568624	0.642701	0.192112	0.128421	0.339291	-0.471305	-0.36814	0.129166	-0.123329	-0.0602131	0.105405	-0.16074	-0.0966318	0.658293	0.498413	0.685275
Gene1600	Gnb2	yellow	0.0832779	0.0164825	0.516227	0.892511	0.628515	0.622946	0.128298	0.299517	-0.713716	-0.587178	-0.0853769	-0.675927	-0.0629102	-0.0559387	0.247509	0.196363	0.814798	0.292751	0.406686
Gene3630	St3gal5	purple	0.461217	0.406566	0.372883	0.610193	0.452174	0.863814	0.128273	0.168798	-0.33592	-0.113287	-0.580606	-0.848186	-0.0429745	-0.0186846	0.559169	0.49178	0.93768	0.0103714	0.0276399
Gene424	Aspa	green	-0.701663	-0.375196	-0.0827685	-0.307981	-0.454452	-0.79053	0.12822	-0.357019	-0.259393	-0.401361	0.850655	0.686906	-0.0606917	-0.201753	-0.74175	-0.753668	0.393663	0.000181507	0.000124454
Gene3168	Rint1	black	-0.465264	-0.355991	-0.195716	0.427278	0.746662	0.295033	0.128196	0.339844	-0.50662	-0.152775	-0.086633	-0.0800119	0.21636	0.207805	-0.328766	-0.201124	0.379321	0.156975	0.395172
Gene1077	Dhfr	green	-0.454637	-0.176021	0.332088	-0.00374261	-0.443025	-0.690561	0.127954	-0.203053	-0.355371	-0.679018	0.918806	0.379352	0.0402214	-0.164001	-0.565291	-0.578955	0.489621	0.00939308	0.00747863
Gene2785	Ppcdc	turquoise	0.080104	0.188285	0.796971	0.433024	-0.332726	-0.269431	0.127409	-0.0236094	-0.390051	-0.827397	0.661686	-0.194346	-0.044877	-0.230884	0.0219212	-0.0836474	0.327394	0.92691	0.72588
Gene546	Bola3	turquoise	-0.273914	-0.291054	-0.885246	-0.515263	0.286985	0.0918261	0.126588	0.00360746	0.287964	0.813816	-0.541109	0.385922	-0.0737739	-0.00812059	-0.168789	-0.154601	0.972894	0.476853	0.515169
Gene819	Col1a1	blue	0.410218	0.423163	0.887997	0.728188	-0.00205108	0.319459	0.126514	-0.0106839	-0.486468	-0.732286	0.17583	-0.693796	-0.0317198	-0.18618	0.396179	0.271091	0.431915	0.0837622	0.247639
Gene2956	Ptbp1	turquoise	0.0708729	0.349294	-0.495518	-0.509277	-0.0601339	0.120574	0.126511	0.174339	0.441177	0.750411	-0.589053	0.0774245	0.239439	-0.0304867	-0.0124298	-0.0247516	0.898473	0.958521	0.917502
Gene980	Cyp4a10	black	-0.166264	-0.372746	-0.453664	0.290406	0.865964	0.702274	0.126237	0.17818	-0.311324	0.304527	-0.667934	-0.243363	-0.08448	0.170107	0.115727	0.179584	0.473368	0.627066	0.44869
Gene526	Bhmt	pink	-0.376982	-0.419145	0.155155	0.183653	-0.0515529	-0.170464	0.126205	-0.523652	-0.656413	-0.545772	0.493536	0.163767	-0.291455	-0.255908	-0.183565	-0.278631	0.276142	0.438524	0.234211
Gene1931	Isy1	blue	0.482534	0.575238	0.986964	0.65986	-0.177545	0.188238	0.125971	0.138644	-0.342777	-0.75013	0.252928	-0.687952	0.0205061	-0.220952	0.39322	0.252894	0.349198	0.0863109	0.282034
Gene2890	Prpf3	blue	0.640008	0.916657	0.669181	0.329655	-0.202391	0.23133	0.125804	0.370469	0.154019	-0.176406	-0.163788	-0.64141	0.193527	-0.218391	0.46711	0.320129	0.354956	0.0378484	0.168819
Gene3504	Slk	blue	0.449811	0.581972	0.971318	0.653064	-0.17806	0.143375	0.125711	0.145483	-0.348308	-0.743383	0.267279	-0.657536	0.142372	-0.174981	0.357441	0.241451	0.460591	0.121808	0.305105
Gene1005	Dab2	turquoise	-0.150151	0.260272	-0.497379	-0.472044	-0.0895758	-0.0787302	0.125662	0.370169	0.418175	0.587459	-0.395825	0.176838	0.542251	-0.0700231	-0.245019	-0.250467	0.769255	0.29779	0.286833
Gene3871	Tprgl	black	-0.517017	-0.420293	-0.265336	0.305767	0.643454	0.0891209	0.12558	0.347766	-0.336689	-0.100623	0.0378304	0.111229	0.123604	0.286442	-0.361092	-0.194869	0.220807	0.117774	0.410335
Gene1434	Fggy	green	-0.256285	-0.0779189	0.541789	0.237285	-0.350658	-0.511014	0.125194	-0.0987228	-0.395106	-0.800257	0.872829	0.144096	-0.139446	-0.13109	-0.317815	-0.342887	0.581709	0.172093	0.138873
Gene1445	Fkbp3	magenta	0.312242	0.809786	0.670538	0.223073	-0.417912	-0.151826	0.125092	0.349211	0.0773788	-0.38023	0.254103	-0.343345	0.310201	-0.174028	0.0839673	-0.00272515	0.463075	0.724871	0.990902
Gene1301	Eri3	turquoise	0.314943	0.641219	-0.0643917	-0.35952	-0.307453	0.0180749	0.125087	0.197774	0.448171	0.453132	-0.328671	-0.071	0.00691463	-0.301497	0.16423	0.0120586	0.196417	0.489006	0.959758
Gene417	Ascc1	blue	0.458296	0.628082	0.975185	0.623042	-0.206579	0.100626	0.124887	0.247298	-0.264024	-0.728761	0.300358	-0.627814	0.0453468	-0.239313	0.350803	0.206744	0.309538	0.129395	0.381815
Gene2438	Npc1	black	-0.554846	-0.542853	-0.504002	0.229773	0.798092	0.262752	0.12465	0.326627	-0.339291	0.124956	-0.231454	0.100665	0.161244	0.244354	-0.374149	-0.225371	0.299145	0.104127	0.339396
Gene910	Cstf1	red	0.49698	0.465165	0.748394	0.830936	0.348873	0.620395	0.124549	0.388972	-0.397513	-0.492151	-0.179601	-0.86079	-0.0484492	-0.164096	0.525637	0.396758	0.489366	0.0173006	0.0832702
Gene3452	Sh3bgrl2	turquoise	0.0935267	0.170212	0.768329	0.466662	-0.274702	-0.19093	0.124269	-0.0237283	-0.383424	-0.792993	0.547488	-0.273418	0.190454	-0.058701	0.00997483	-0.0173301	0.805816	0.966708	0.94219
Gene2481	Nudt3	blue	-0.0201521	0.170409	0.71382	0.360692	-0.368804	-0.305551	0.124211	-0.0214658	-0.371499	-0.789633	0.625401	-0.16858	0.281431	-0.16164	-0.107944	-0.168836	0.495981	0.650559	0.476729
Gene2197	Mepce	blue	0.430573	0.546923	0.98625	0.647981	-0.196235	0.139074	0.124155	0.0981168	-0.374291	-0.781649	0.31664	-0.638968	0.0369264	-0.167334	0.33345	0.223413	0.480717	0.150798	0.343719
Gene1162	Dtx3l	purple	0.289988	0.253275	0.0400298	0.418606	0.576086	0.686732	0.124111	0.441263	-0.155027	0.185594	-0.689716	-0.595976	0.24057	-0.110298	0.351808	0.26534	0.643419	0.128225	0.258205
Gene2283	Mtmr3	blue	0.289003	0.23217	0.761788	0.563667	-0.0710611	0.0652799	0.124053	0.0889116	-0.355042	-0.669924	0.319178	-0.427733	-0.075553	-0.0763007	0.276632	0.213304	0.749179	0.237725	0.366548
Gene2248	Mogs	blue	-0.443598	-0.475105	-0.810204	-0.228597	0.518007	0.166446	0.123998	0.216912	0.0367726	0.579093	-0.477386	0.296026	0.0431311	-0.00610373	-0.224006	-0.203087	0.979625	0.342405	0.390477
Gene2818	Ppp1r7	blue	0.0800245	0.29047	0.811499	0.340363	-0.463724	-0.346194	0.122783	0.0278811	-0.293909	-0.807218	0.685609	-0.175673	0.0921367	-0.212873	-0.0374011	-0.128652	0.367541	0.875602	0.588811
Gene612	Caskin2	blue	0.309885	0.45734	0.84734	0.419748	-0.338747	-0.0146139	0.122465	-0.120242	-0.355289	-0.691983	0.398783	-0.429965	0.0215411	-0.102626	0.15122	0.0893595	0.666799	0.524511	0.707923
Gene2458	Nsun6	blue	0.255025	0.368167	0.917503	0.604452	-0.205252	0.00812263	0.122151	0.0969741	-0.432624	-0.826544	0.440921	-0.484395	0.0333776	-0.272087	0.1999	0.0571148	0.245838	0.398115	0.810971
Gene1796	Hp1bp3	magenta	0.544618	0.813016	0.789522	0.390777	-0.294697	0.162301	0.122142	0.267733	-0.0497664	-0.378954	0.000749711	-0.636096	0.322451	-0.165938	0.345375	0.234704	0.484438	0.135843	0.319228
Gene4240	Zfp326	turquoise	-0.0574194	0.257947	-0.558428	-0.498114	-0.0188745	0.129754	0.121867	0.192088	0.35375	0.717037	-0.581559	0.105231	0.313821	-0.068222	-0.0876197	-0.108879	0.775042	0.713377	0.647719
Gene386	Arhgef7	red	0.652104	0.741325	0.827235	0.654107	0.0324923	0.480072	0.121699	0.243644	-0.195806	-0.419222	-0.174276	-0.862653	0.158995	-0.0749511	0.530273	0.440771	0.753482	0.0161669	0.0517512
Gene2724	Plbd2	grey	-0.0504947	0.244285	0.24722	0.0657256	-0.233457	-0.267386	0.121677	0.357641	0.0418384	-0.228781	0.207002	-0.0719385	0.80684	0.108228	-0.261658	-0.185633	0.649698	0.265116	0.433292
Gene2011	Kynu	green	-0.678916	-0.520466	-0.0108954	-0.195274	-0.386981	-0.766154	0.121562	-0.40802	-0.350576	-0.518065	0.90073	0.651458	-0.0941052	-0.114124	-0.646058	-0.628889	0.631879	0.00208846	0.00297485
Gene2696	Pik3cb	blue	0.23474	0.293439	0.802384	0.353546	-0.411931	-0.193935	0.121551	-0.220643	-0.347874	-0.743759	0.566129	-0.255501	-0.126685	-0.194617	0.146812	0.0442774	0.410954	0.536807	0.852951
Gene1781	Hnrnph1	turquoise	0.424479	0.690621	-0.0279393	-0.233017	-0.18904	0.227683	0.120928	0.198461	0.371294	0.474863	-0.534996	-0.269101	0.220191	-0.231288	0.326578	0.188666	0.326524	0.159919	0.425682
Gene4201	Xrn1	blue	0.511026	0.68486	0.95534	0.5453	-0.26959	0.106976	0.120496	0.16703	-0.217869	-0.643451	0.234865	-0.63655	0.140621	-0.184293	0.328904	0.211762	0.43668	0.156791	0.370105
Gene881	Crip2	blue	-0.695786	-0.424153	-0.729597	-0.578133	-0.0553217	-0.510813	0.12049	-0.0608777	0.151945	0.377035	0.135772	0.731401	0.326217	0.172748	-0.748517	-0.592238	0.466423	0.000146871	0.00593602
Gene2987	Pura	turquoise	-0.0131021	0.357298	-0.506577	-0.510419	-0.091751	0.0283786	0.120312	0.257838	0.451967	0.702186	-0.501051	0.143628	0.265454	-0.154347	-0.0603825	-0.123034	0.515867	0.80036	0.605319
Gene4073	Usp10	blue	0.369851	0.715438	0.87122	0.530815	-0.209174	0.104414	0.119586	0.353649	-0.220311	-0.625317	0.242155	-0.585005	0.141069	-0.23424	0.235814	0.106163	0.320212	0.316878	0.655983
Gene1514	Gba	blue	-0.631365	-0.352213	-0.746825	-0.419692	0.226916	-0.145427	0.119578	0.232511	0.0297894	0.458777	-0.193056	0.460408	0.425133	0.00172695	-0.605482	-0.540787	0.994235	0.00466856	0.0138159
Gene1765	Hmha1	blue	0.505736	0.716677	0.875826	0.519344	-0.235385	0.0703833	0.119383	0.273029	-0.100838	-0.555659	0.169985	-0.617665	0.364232	-0.00802059	0.326464	0.288411	0.973228	0.160074	0.21751
Gene1696	Haao	green	-0.617871	-0.488598	-0.083164	-0.24974	-0.355633	-0.708936	0.119134	-0.46421	-0.30617	-0.394749	0.800757	0.65841	-0.258139	-0.211607	-0.567006	-0.601779	0.370464	0.00913302	0.00499798
Gene4042	Ugp2	green	-0.675546	-0.606639	-0.279134	-0.246309	-0.17834	-0.607448	0.118952	-0.467187	-0.30098	-0.251911	0.626002	0.680666	-0.177478	-0.16158	-0.524722	-0.541587	0.496141	0.0175315	0.013649
Gene3437	Sf3a3	magenta	0.66573	0.825007	0.868608	0.489446	-0.214496	0.315788	0.118319	0.271799	-0.0806806	-0.415185	-0.0654313	-0.770391	0.159487	-0.205674	0.492358	0.348398	0.384338	0.0274299	0.132225
Gene987	Cyp8b1	blue	-0.490673	-0.499167	-0.88116	-0.385416	0.43075	0.0493467	0.1181	0.129148	0.123651	0.631402	-0.401878	0.427544	-0.00566159	-0.0259809	-0.343948	-0.319256	0.913419	0.137575	0.170049
Gene3555	Snx1	red	0.674755	0.499152	0.576718	0.611898	0.232054	0.673615	0.117976	0.112301	-0.198409	-0.200082	-0.433225	-0.838111	-0.140238	-0.265154	0.744281	0.547125	0.258552	0.000167816	0.0125374
Gene1455	Flot2	red	0.265436	0.216035	0.56974	0.824112	0.480661	0.471156	0.117893	0.512456	-0.388798	-0.479968	-0.129261	-0.694766	0.276718	-0.0677734	0.302794	0.240518	0.776485	0.194403	0.307034
Gene725	Cfh	green	0.264282	0.297808	-0.332543	0.00285411	0.447947	0.568489	0.117817	0.560451	0.280086	0.643352	-0.892478	-0.365067	0.337419	0.00705626	0.296298	0.268173	0.976446	0.204627	0.252966
Gene2897	Prpf8	blue	0.615012	0.72467	0.950085	0.569923	-0.233277	0.174026	0.117611	0.250306	-0.108186	-0.58299	0.127906	-0.70901	0.15872	-0.102699	0.467024	0.371791	0.666576	0.0378885	0.106502
Gene1855	Idi1	turquoise	-0.536041	-0.175085	0.17682	0.100432	-0.123024	-0.456467	0.117534	0.157919	-0.347632	-0.55688	0.68105	0.282604	0.069428	-0.0505883	-0.548597	-0.513304	0.832259	0.0122545	0.0206284
Gene2629	Pebp1	turquoise	-0.271265	-0.139458	0.580587	0.381239	-0.240431	-0.365846	0.117452	-0.207043	-0.592527	-0.887955	0.784885	0.0190721	0.0462227	-0.199	-0.254796	-0.316892	0.400285	0.278307	0.173411
Gene3020	Qrich1	blue	0.433303	0.447797	0.956253	0.621687	-0.201294	0.116543	0.117442	0.0592293	-0.357514	-0.760587	0.323979	-0.584015	-0.0761361	-0.211349	0.398748	0.262133	0.371061	0.0815949	0.264219
Gene1158	Dst	blue	0.434924	0.632729	0.884722	0.583777	-0.145439	0.184226	0.117368	0.30118	-0.251337	-0.612126	0.138645	-0.679167	0.360292	-0.120769	0.246209	0.166207	0.612028	0.295377	0.483719
Gene3441	Sfn	red	0.320549	0.382383	0.208331	0.337754	0.301576	0.525859	0.117344	0.362075	-0.0762769	0.0731166	-0.45027	-0.54853	0.00141109	-0.185997	0.188228	0.0851756	0.432377	0.426776	0.721062
Gene803	Cnp	black	-0.000898674	-0.0281957	-0.108862	0.491787	0.810069	0.821684	0.116781	0.332687	-0.445529	0.0978849	-0.653542	-0.536843	0.132608	-0.0113071	0.166164	0.143565	0.962264	0.483832	0.545947
Gene2265	Msra	green	-0.695283	-0.355109	-0.159503	-0.363153	-0.380745	-0.704693	0.116626	-0.222431	-0.225628	-0.276321	0.715781	0.662868	-0.0173318	-0.20099	-0.765438	-0.774514	0.395492	8.39605e-05	6.1025e-05
Gene3145	Reg1	red	0.601497	0.609387	0.517927	0.51257	0.163296	0.682909	0.116416	0.0741495	-0.211632	-0.132033	-0.480455	-0.825329	0.170667	-0.0352546	0.598401	0.51946	0.882693	0.00531499	0.0189089
Gene686	Cdc42ep4	blue	0.449925	0.465087	0.956351	0.728074	-0.0517465	0.278763	0.116269	0.113845	-0.432395	-0.753466	0.208609	-0.702232	-0.0558564	-0.199748	0.434284	0.299105	0.39848	0.0557085	0.200166
Gene816	Coil	turquoise	-0.106165	0.0550301	0.709797	0.555357	-0.0801339	-0.119224	0.11602	0.023956	-0.568611	-0.898687	0.652209	-0.224974	-0.101937	-0.0741389	-0.129684	-0.149149	0.756076	0.5858	0.530271
Gene2445	Nqo1	green	-0.479087	-0.401519	0.0840189	-0.141874	-0.395744	-0.73476	0.11601	-0.261942	-0.223735	-0.483423	0.83434	0.548748	-0.162124	-0.30511	-0.454075	-0.542587	0.190843	0.0443108	0.0134426
Gene653	Ccnd1	red	-0.753203	-0.501794	-0.459241	-0.461286	-0.202205	-0.729245	0.115811	-0.0837471	0.00370875	-0.00520823	0.561771	0.79753	0.0411344	-0.143117	-0.791334	-0.771795	0.547214	3.24625e-05	6.72469e-05
Gene580	Calm3	purple	-0.211117	0.117214	0.0673412	-0.272821	-0.459637	-0.603228	0.11559	0.0231404	0.12521	-0.122328	0.458896	0.339327	0.338808	0.0700016	-0.463775	-0.383507	0.769324	0.0394275	0.0950793
Gene3990	Ube2f	blue	0.346727	0.402582	0.936914	0.604331	-0.221437	0.0141392	0.115309	0.117043	-0.35185	-0.790389	0.410686	-0.508025	-0.00995781	-0.241688	0.29713	0.157675	0.304614	0.203297	0.506745
Gene3596	Srgap3	turquoise	-0.141285	0.123654	0.514068	0.421323	-0.0500951	-0.0754906	0.115002	-0.164359	-0.524327	-0.669737	0.496392	-0.164012	0.0512498	0.131431	-0.189031	-0.110297	0.580717	0.424768	0.643422
Gene1694	H2afx	red	0.312407	0.400962	0.107997	0.368436	0.448762	0.515601	0.1148	0.537532	0.0474335	0.18329	-0.533245	-0.513523	0.250738	0.212288	0.293304	0.357277	0.36889	0.209456	0.121991
Gene1714	Hc	blue	-0.365123	-0.260099	-0.785985	-0.40783	0.316784	-0.0323942	0.114791	0.392413	0.317108	0.685396	-0.443884	0.352985	0.34701	0.1115	-0.337031	-0.251585	0.639786	0.146193	0.284616
Gene4094	Vamp7	black	-0.0402592	-0.203784	-0.209146	0.487591	0.889683	0.807545	0.114742	0.290389	-0.434665	0.145558	-0.666913	-0.458156	0.00907607	-0.0793245	0.201619	0.144858	0.739563	0.393985	0.542298
Gene3122	Rbm47	blue	-0.352951	0.0305195	-0.6502	-0.703454	-0.235803	-0.309768	0.1141	-0.0231417	0.344321	0.605771	-0.143367	0.523832	0.17407	-0.0336768	-0.424903	-0.395106	0.88791	0.0618322	0.0846801
Gene3505	Slmap	black	0.06084	-0.188015	-0.0289005	0.624471	0.855653	0.634578	0.11402	0.4136	-0.308838	-0.013494	-0.479495	-0.466017	0.0618505	0.0833952	0.277399	0.285408	0.726677	0.236373	0.222552
Gene1690	H2-K1	purple	0.370219	0.188476	-0.154593	0.360404	0.7167	0.824418	0.113598	0.463459	0.0394759	0.429078	-0.891115	-0.587109	0.0863043	0.141461	0.489383	0.50098	0.55191	0.0285243	0.0244436
Gene3028	Rab13	purple	0.509199	0.504215	0.304896	0.591281	0.521437	0.912652	0.113328	0.29912	-0.228032	0.0302875	-0.699014	-0.858546	0.0209516	-0.0143187	0.591367	0.522531	0.952224	0.00602844	0.0180949
Gene1385	Fam63a	turquoise	-0.0760141	0.0551779	0.68234	0.532245	-0.105758	-0.0172165	0.113231	-0.106064	-0.65434	-0.849629	0.499343	-0.308119	0.0868408	-0.234891	-0.0744018	-0.171594	0.318829	0.755236	0.469452
Gene3697	Svil	purple	-0.205513	0.226191	-0.0120728	-0.274305	-0.357677	-0.592231	0.11258	0.190034	0.295849	-0.0371015	0.432249	0.38282	0.0421018	-0.130209	-0.370922	-0.389994	0.584271	0.107387	0.0891539
Gene1639	Grb7	red	-0.650897	-0.549196	-0.714198	-0.543191	-0.0148401	-0.511018	0.112165	-0.0303012	0.173521	0.359261	0.158345	0.731086	0.19741	0.212556	-0.649847	-0.486183	0.368273	0.0019261	0.0297396
Gene896	Cryzl1	blue	0.499332	0.606133	0.979474	0.633954	-0.180935	0.137472	0.11211	0.234603	-0.252796	-0.708661	0.263489	-0.65637	0.0347143	-0.190444	0.386028	0.260105	0.42125	0.0927435	0.268068
Gene3593	Sqstm1	blue	-0.259622	-0.235181	-0.649916	-0.298492	0.32464	0.0923367	0.112021	0.161456	0.166094	0.580696	-0.403205	0.244026	0.067552	0.150417	-0.230815	-0.139178	0.526741	0.327543	0.558409
Gene167	Add3	blue	0.403005	0.605434	0.883106	0.547132	-0.191611	0.0715412	0.111735	0.279538	-0.225703	-0.661364	0.302856	-0.551105	-0.0332311	-0.281618	0.295142	0.13804	0.229026	0.206483	0.561664
Gene986	Cyp7b1	black	0.0958112	-0.152445	-0.0153237	0.618974	0.84509	0.744551	0.111616	0.40084	-0.311183	0.00717178	-0.530506	-0.529957	-0.0169932	0.222627	0.301058	0.368836	0.345463	0.197102	0.109534
Gene3858	Tpd52l2	black	-0.34715	-0.519024	-0.0598855	0.393439	0.550868	0.193906	0.111397	-0.0220642	-0.517892	-0.294185	0.129205	-0.0108411	-0.239153	0.15878	-0.169093	-0.0802326	0.503735	0.476049	0.736682
Gene1167	Dusp22	blue	0.291339	0.25692	0.821803	0.789263	0.164669	0.396981	0.110923	0.0679457	-0.612716	-0.738398	0.141836	-0.692617	-0.0408996	-0.135525	0.297391	0.205386	0.568881	0.202882	0.385019
Gene2502	Nutf2	turquoise	0.0664696	0.217619	0.601385	0.273077	-0.343489	-0.312429	0.110785	-0.0144795	-0.176045	-0.641746	0.59785	-0.0842579	-0.226405	-0.359036	0.0597392	-0.107133	0.120034	0.802446	0.653026
Gene2586	Pcbp2	magenta	0.594746	0.928354	0.358747	-0.000282764	-0.305435	0.212157	0.110043	0.275115	0.332542	0.174454	-0.350874	-0.47066	0.256872	-0.138847	0.417908	0.311695	0.559355	0.0667197	0.180961
Gene2100	Lsp1	pink	0.0548921	0.38166	-0.320087	-0.394391	-0.124046	-0.157892	0.109879	0.348318	0.545978	0.515004	-0.268092	0.138501	0.377827	0.0602863	-0.126994	-0.0866261	0.800672	0.593664	0.716498
Gene3874	Tra2a	blue	0.619252	0.714399	0.904393	0.60551	-0.142746	0.332149	0.109745	0.1192	-0.227924	-0.535074	0.00381763	-0.774307	0.127808	-0.114314	0.523822	0.417398	0.631306	0.0177613	0.0670876
Gene1207	Egln1	turquoise	0.189092	0.300751	0.896534	0.620531	-0.168108	-0.0174515	0.109734	0.0096725	-0.486533	-0.886679	0.532774	-0.423295	-0.113037	-0.1482	0.178408	0.0932959	0.532921	0.451715	0.695633
Gene1756	Hlcs	blue	0.264206	0.337308	0.908581	0.532113	-0.285679	-0.148618	0.109641	0.0891912	-0.307099	-0.826091	0.571209	-0.365126	-0.0813011	-0.238477	0.168396	0.0439682	0.311283	0.477895	0.853967
Gene1529	Gck	turquoise	-0.285627	-0.241598	0.310666	0.109277	-0.254909	-0.287032	0.109577	-0.489733	-0.532212	-0.606278	0.637589	0.179776	-0.378171	-0.324372	-0.249384	-0.368119	0.162926	0.288992	0.110278
Gene3313	S100a1	blue	-0.0177934	0.26561	0.617274	0.147734	-0.5069	-0.328155	0.109486	-0.246287	-0.336995	-0.659271	0.618707	-0.0574116	-0.0107482	-0.376371	-0.175003	-0.324845	0.101924	0.460535	0.162278
Gene368	Arglu1	magenta	0.648211	0.811283	0.892639	0.581158	-0.152065	0.303803	0.109435	0.290393	-0.0983885	-0.477016	-0.0298874	-0.777086	0.179577	-0.164287	0.519827	0.391476	0.488856	0.0188102	0.0878396
Gene1467	Fnbp4	blue	0.581143	0.752446	0.906225	0.56791	-0.177611	0.240513	0.109422	0.288797	-0.131032	-0.547091	0.0734082	-0.726915	0.106158	-0.199458	0.45123	0.314392	0.399178	0.0458281	0.177016
Gene1404	Fbxl15	turquoise	-0.165848	-0.047345	0.662752	0.504604	-0.126306	-0.243096	0.109401	-0.0774285	-0.570128	-0.907791	0.743776	-0.101914	-0.149356	-0.179187	-0.136386	-0.202122	0.44971	0.566406	0.392781
Gene1262	Emc8	black	0.000495803	-0.235204	-0.124526	0.4811	0.788319	0.524305	0.109318	0.403243	-0.25966	0.070557	-0.422071	-0.315892	-0.0904647	-0.0283191	0.17547	0.14428	0.905659	0.459319	0.543928
Gene699	Cdkn2aip	magenta	0.244329	0.771797	0.215289	-0.263741	-0.525703	-0.201583	0.109281	0.181899	0.382759	0.12058	-0.00325337	-0.0956021	0.422313	-0.0506976	-0.0843185	-0.0980894	0.831902	0.723763	0.680766
Gene3526	Smug1	blue	0.41022	0.49045	0.847271	0.618099	-0.0647138	0.301636	0.109209	0.134994	-0.41424	-0.642394	0.137249	-0.656786	-0.0617876	-0.342566	0.397143	0.202015	0.139268	0.0829442	0.393036
Gene2697	Pik3r1	blue	0.191846	0.524781	0.656364	0.0914805	-0.5542	-0.337459	0.1089	-0.074997	-0.0700512	-0.499983	0.509119	-0.131434	0.190038	-0.0147777	-0.0905886	-0.0876337	0.950694	0.704078	0.713333
Gene3937	Ttc4	blue	0.293356	0.396816	0.912634	0.518666	-0.31801	-0.0924037	0.108804	0.103758	-0.295231	-0.790695	0.48612	-0.421646	0.0430222	-0.210198	0.220444	0.103168	0.373732	0.350335	0.665138
Gene3883	Trappc2l	blue	0.589973	0.591745	0.907049	0.640554	-0.0979306	0.338626	0.1087	0.0993128	-0.258665	-0.604106	0.0726212	-0.75356	-0.0518395	-0.15645	0.511221	0.387284	0.510094	0.0212375	0.0915958
Gene1636	Gpx3	grey	-0.270645	-0.0775031	-0.260799	-0.135874	0.0336019	-0.105814	0.108564	0.124793	0.00574681	0.155355	-0.108009	0.11704	0.736766	0.286398	-0.316006	-0.154563	0.220883	0.174683	0.515274
Gene3532	Snca	green	0.0696966	-0.187382	-0.301392	0.152938	0.519092	0.451599	0.10841	0.146601	-0.0169939	0.351861	-0.604622	-0.231759	0.234654	0.236986	0.202875	0.28744	0.314407	0.390983	0.219132
Gene3165	Rilp	turquoise	-0.646694	-0.423782	-0.0108547	0.00307633	-0.0916481	-0.57284	0.107917	-0.0256811	-0.29533	-0.474592	0.760993	0.486489	-0.095971	-0.0384127	-0.619581	-0.571349	0.872263	0.00357361	0.00850033
Gene2474	Nudt12	brown	-0.809208	-0.750464	-0.600502	-0.356161	0.0244733	-0.441548	0.10781	-0.313759	-0.205273	0.037236	0.334348	0.708907	0.0444727	0.1004	-0.677659	-0.561217	0.67364	0.00102708	0.0100353
Gene4098	Vasp	blue	0.683101	0.693386	0.677066	0.473722	-0.04375	0.336689	0.107794	0.194211	0.0312607	-0.240259	-0.192893	-0.697935	0.132103	-0.13462	0.571833	0.451259	0.571487	0.00843211	0.0458125
Gene2690	Pid1	blue	0.631755	0.583128	0.594674	0.42431	-0.0273664	0.391284	0.107436	0.165178	-0.00587649	-0.216333	-0.182518	-0.623143	-0.433515	-0.502747	0.647786	0.354563	0.0238649	0.00201302	0.125058
Gene495	Baiap2	blue	0.198546	0.400983	0.914527	0.575536	-0.253754	-0.115499	0.10602	0.143425	-0.364667	-0.856301	0.550754	-0.416895	0.124706	-0.130578	0.0803053	0.0134308	0.583196	0.736452	0.955183
Gene3799	Tjp2	magenta	0.585888	0.867321	0.810235	0.421431	-0.245383	0.25825	0.105977	0.276862	-0.0533548	-0.382989	-0.0335313	-0.706394	0.216814	-0.213694	0.366081	0.231865	0.365652	0.112416	0.325284
Gene1563	Glg1	green	-0.0896189	-0.131258	-0.512306	0.0955125	0.704076	0.584827	0.105789	0.295049	-0.0619173	0.50767	-0.751982	-0.192173	0.256555	0.217902	0.0548941	0.146547	0.35606	0.818201	0.537549
Gene4260	Zyg11b	blue	0.382643	0.488871	0.947105	0.576269	-0.237444	0.090391	0.105781	0.0109692	-0.382213	-0.764974	0.358366	-0.569996	0.0407874	-0.10806	0.245621	0.171364	0.650207	0.296568	0.470056
Gene2032	Lcat	red	0.683522	0.632044	0.863168	0.699291	0.0542947	0.555017	0.105568	0.184842	-0.282057	-0.47614	-0.176859	-0.893003	-0.035671	-0.167872	0.66293	0.517868	0.479286	0.00144421	0.0193422
Gene2434	Nop58	magenta	0.612241	0.947828	0.628866	0.151351	-0.393767	0.147769	0.105314	0.265122	0.221784	-0.124487	-0.126322	-0.558425	0.255649	-0.119426	0.373851	0.280974	0.616017	0.104425	0.230137
Gene4114	Vps11	blue	0.432627	0.631088	0.781885	0.601032	-0.0184734	0.264233	0.104626	0.406605	-0.167327	-0.501516	0.0248933	-0.699844	0.428585	0.13101	0.258804	0.29007	0.581942	0.270555	0.214757
Gene2763	Pnpo	green	-0.143801	0.0460741	0.696196	0.320613	-0.418072	-0.472776	0.104543	-0.0921621	-0.392937	-0.892984	0.857402	0.00668133	0.0308752	-0.148685	-0.210261	-0.254557	0.531567	0.373586	0.278773
Gene3736	Tbc1d7	blue	0.357513	0.407434	0.900531	0.74127	0.00902337	0.207945	0.103824	0.186536	-0.437152	-0.780701	0.262206	-0.643669	0.0375188	-0.199685	0.342068	0.216653	0.398631	0.139882	0.358893
Gene2873	Prkcz	turquoise	0.125258	0.307589	0.886516	0.580347	-0.239528	-0.138965	0.103808	0.0609619	-0.430711	-0.901517	0.616367	-0.354245	0.0202441	-0.177728	0.057522	-0.0280333	0.453468	0.809647	0.906608
Gene488	Baat1	blue	0.458219	0.49336	0.960791	0.596081	-0.231418	0.0960595	0.103508	0.118126	-0.295866	-0.732797	0.311445	-0.589385	-0.0125522	-0.219481	0.400216	0.259809	0.352498	0.0803752	0.268631
Gene4080	Usp33	red	0.395037	0.342931	0.691042	0.868834	0.441436	0.726228	0.103401	0.226902	-0.569131	-0.528337	-0.218533	-0.882549	0.0126214	-0.0399889	0.459901	0.393465	0.867066	0.0413248	0.0860979
Gene3941	Ttpa	brown	-0.533734	-0.525785	-0.615343	-0.0888782	0.466703	0.236752	0.103126	-0.170986	-0.346457	0.255847	-0.294685	0.206941	0.0641054	0.0340697	-0.31363	-0.265282	0.88661	0.178125	0.258312
Gene3060	Rab7l1	yellow	0.297224	0.232266	0.843248	0.879699	0.236489	0.386848	0.103005	0.161793	-0.57561	-0.797074	0.18255	-0.701388	-0.0506587	-0.0581048	0.363133	0.29881	0.807753	0.11556	0.200631
Gene1968	Kif16b	brown	-0.790153	-0.549288	-0.448272	-0.0315646	0.36133	-0.0886554	0.102959	0.0318033	-0.459706	-0.0822166	0.181106	0.370071	0.032579	-0.110363	-0.637116	-0.61921	0.643222	0.00251751	0.00359944
Gene2129	Magt1	black	0.0225637	-0.172581	-0.0735752	0.578657	0.846505	0.665354	0.102862	0.472775	-0.318461	0.0281118	-0.498973	-0.442368	-0.0386022	0.0888204	0.278156	0.288512	0.709612	0.235042	0.217341
Gene90	Abr	blue	0.593115	0.654868	0.945626	0.646709	-0.131831	0.237763	0.102637	0.23165	-0.191731	-0.60248	0.0986764	-0.746855	0.210627	-0.0353486	0.452706	0.389104	0.882382	0.0450359	0.0899501
Gene666	Cd14	red	0.727135	0.644219	0.564439	0.548823	0.216271	0.756279	0.102606	0.234094	-0.115821	-0.109355	-0.533113	-0.898223	-0.00580866	-0.0542255	0.771187	0.66552	0.820381	6.87096e-05	0.00136199
Gene1329	Exosc10	blue	0.495207	0.617025	0.977279	0.624644	-0.198169	0.137937	0.102464	0.170607	-0.256915	-0.708344	0.263154	-0.657644	0.120366	-0.0703868	0.351979	0.283342	0.768088	0.128027	0.226066
Gene3663	Strbp	blue	0.558723	0.632593	0.953658	0.588658	-0.217037	0.173292	0.102167	0.184278	-0.218096	-0.64283	0.185093	-0.670605	0.0740733	-0.185756	0.458158	0.326717	0.432983	0.0422012	0.159731
Gene2464	Ntmt1	blue	0.397908	0.507081	0.930887	0.624439	-0.171871	0.206235	0.102136	0.0234867	-0.421629	-0.753787	0.26954	-0.646921	0.0140072	-0.109063	0.316724	0.234512	0.647163	0.173652	0.319635
Gene2961	Pter	purple	-0.498012	-0.0829251	-0.127382	-0.45924	-0.513007	-0.835694	0.102023	0.135527	0.181942	-0.107786	0.645078	0.638755	0.189864	-0.158417	-0.681374	-0.680286	0.504722	0.000939685	0.000964609
Gene3466	Shroom1	grey	-0.158114	0.224516	-0.0710014	-0.239104	-0.222543	-0.210008	0.101671	-0.222181	-0.0140548	0.0331403	0.185076	0.199913	0.0540558	0.0517079	-0.301662	-0.24669	0.828598	0.19616	0.294404
Gene2907	Psap	yellow	-0.278135	0.18538	-0.0883791	-0.399366	-0.44858	-0.52147	0.101664	0.0504516	0.154013	0.0438409	0.259673	0.317246	0.737054	0.07662	-0.575924	-0.480857	0.748162	0.00787305	0.0318519
Gene1141	Dpp7	blue	-0.358147	0.115093	-0.326278	-0.441304	-0.22814	-0.357389	0.101542	0.379636	0.229407	0.278913	-0.00115005	0.313385	0.696251	0.000352729	-0.569835	-0.509519	0.998822	0.00871661	0.021746
Gene877	Crebbp	blue	0.390943	0.61113	0.920445	0.526852	-0.275093	0.00123154	0.101248	0.226023	-0.213858	-0.693473	0.350183	-0.54069	0.137921	-0.240862	0.209173	0.0793732	0.306321	0.376121	0.739408
Gene320	Ap2s1	purple	-0.187526	0.200495	0.235859	-0.0478253	-0.359358	-0.555882	0.101144	0.462798	0.170785	-0.303703	0.492484	0.189026	0.374406	-0.0365923	-0.353511	-0.332555	0.878273	0.12626	0.151966
Gene3021	Qsox1	red	0.761421	0.629631	0.633912	0.598375	0.186283	0.700285	0.10114	0.235649	-0.102639	-0.16015	-0.489258	-0.915777	0.0765399	0.00708193	0.751263	0.675117	0.97636	0.000134524	0.00109075
Gene3295	Rras	purple	0.272089	0.213924	-0.159499	0.32215	0.684582	0.876208	0.100682	0.409076	-0.112656	0.38928	-0.8797	-0.586166	-0.0439577	-0.172998	0.412557	0.291635	0.465769	0.0706508	0.21218
Gene2143	Map2k6	green	-0.211003	-0.0415849	0.575741	0.296786	-0.356121	-0.475142	0.10026	-0.192651	-0.401249	-0.833648	0.823499	0.0689706	0.106982	-0.0750498	-0.254705	-0.261378	0.753168	0.278485	0.265647
Gene1393	Fam96a	green	-0.0629994	0.205182	0.61924	0.243444	-0.397678	-0.41058	0.100003	-0.0127612	-0.240012	-0.70799	0.740207	-0.00882989	-0.0530914	-0.170535	-0.201778	-0.256741	0.472239	0.393603	0.274526
Gene4108	Vdac2	black	-0.0936765	-0.326621	-0.315263	0.395338	0.829905	0.526524	0.0998802	0.38327	-0.15994	0.200752	-0.51586	-0.237616	0.0422271	0.152634	0.12689	0.181754	0.520595	0.593968	0.443133
Gene3668	Stt3b	black	0.0214093	-0.257192	-0.133939	0.598457	0.948371	0.72072	0.0993507	0.386436	-0.336934	0.0690782	-0.542548	-0.433138	-0.142324	0.0917457	0.266016	0.278962	0.700465	0.256948	0.233633
Gene2006	Krt8	blue	-0.0951047	-0.304528	-0.614394	-0.211449	0.396794	0.239085	0.0987783	-0.187314	0.146986	0.547244	-0.456921	0.171806	-0.344811	0.11671	0.0428879	0.0905546	0.624122	0.85752	0.704184
Gene573	Cab39	turquoise	0.194281	0.235933	0.824947	0.615371	-0.108289	0.0996665	0.0983903	-0.185727	-0.578438	-0.827778	0.43845	-0.450943	-0.172865	-0.129829	0.196384	0.11759	0.585378	0.406634	0.621493
Gene694	Cdk5	turquoise	0.109532	0.223874	0.803822	0.410245	-0.353026	-0.292869	0.0978254	0.0601166	-0.303076	-0.794889	0.653301	-0.198837	0.0278772	-0.135805	0.0199262	-0.0429115	0.568074	0.933547	0.857442
Gene3133	Rchy1	blue	0.370827	0.449982	0.951983	0.537662	-0.310248	-0.0049563	0.0977754	-0.0514995	-0.364767	-0.797115	0.440627	-0.499514	-0.0134297	-0.204863	0.24903	0.131122	0.386255	0.289699	0.581617
Gene2556	Pak1ip1	blue	0.312927	0.508725	0.944861	0.58663	-0.263469	0.0266963	0.097003	0.0666453	-0.392606	-0.812143	0.413218	-0.540101	0.141712	-0.18863	0.215743	0.108608	0.425771	0.360965	0.648542
Gene2429	Nolc1	magenta	0.492462	0.839889	0.732569	0.236291	-0.413098	0.0306804	0.0966841	0.19355	0.0636285	-0.351107	0.134564	-0.48194	0.0748949	-0.284946	0.269843	0.113924	0.223336	0.249907	0.63248
Gene3146	Reg2	red	0.733608	0.694727	0.840134	0.614207	-0.0434913	0.495968	0.0966196	0.124867	-0.160937	-0.408289	-0.189822	-0.866168	0.0791023	-0.107881	0.653192	0.535987	0.65075	0.00179166	0.0148525
Gene3434	Sf1	turquoise	0.338141	0.571105	-0.180479	-0.0760125	0.201061	0.505014	0.0964737	0.400902	0.299734	0.562811	-0.738737	-0.365581	0.149688	-0.0730796	0.313402	0.247633	0.759462	0.178456	0.292502
Gene3229	Rpl27	turquoise	0.171314	0.607585	-0.213593	-0.46061	-0.291024	-0.0629424	0.0959595	0.324591	0.539294	0.551785	-0.373192	0.0253101	0.346943	-0.124498	-0.0293503	-0.081929	0.600999	0.902239	0.73131
Gene2847	Prdx2	green	-0.368984	-0.0894541	0.12762	0.0220899	-0.247024	-0.502193	0.0959463	0.103354	-0.0941072	-0.377749	0.513363	0.242051	0.433397	0.0316883	-0.386142	-0.331204	0.894492	0.0926389	0.153739
Gene135	Acsl1	yellow	0.0440611	-0.161203	0.298386	0.855837	0.798826	0.691385	0.0955484	0.318745	-0.630464	-0.412862	-0.236902	-0.612744	-0.0771869	0.014779	0.265708	0.244266	0.95069	0.25752	0.299326
Gene333	Api5	blue	0.679157	0.827708	0.765454	0.245253	-0.40828	0.0608751	0.0949179	0.254373	0.191576	-0.269741	0.00119391	-0.563685	0.210751	-0.145713	0.456146	0.342824	0.539893	0.0432311	0.13895
Gene286	Ankle2	green	0.25886	0.384728	-0.264778	0.0460584	0.42134	0.606227	0.0947053	0.424176	0.207263	0.548884	-0.791143	-0.370663	-0.00938349	-0.197544	0.327085	0.204209	0.403811	0.159233	0.387806
Gene1750	Hip1r	blue	0.712745	0.837281	0.769248	0.504045	-0.0821523	0.350503	0.0945974	0.420565	0.0538593	-0.282256	-0.187812	-0.770551	0.119453	-0.204599	0.597791	0.443181	0.386882	0.00537402	0.0503375
Gene821	Col4a3bp	green	-0.482676	-0.17816	0.285695	-0.0528546	-0.483874	-0.766126	0.0941819	-0.199824	-0.249796	-0.649421	0.959159	0.453961	0.0601103	-0.0233466	-0.592104	-0.540035	0.922171	0.0059502	0.0139743
Gene1475	Frg1	blue	0.477404	0.642508	0.963441	0.59742	-0.217679	0.0905713	0.0941283	0.239469	-0.207588	-0.694312	0.285454	-0.628277	0.145938	-0.0531248	0.326293	0.268087	0.823971	0.160305	0.253122
Gene62	A630007B06Rik	blue	0.525873	0.577497	0.979049	0.695378	-0.106704	0.271771	0.0937161	0.149366	-0.333259	-0.71252	0.176203	-0.744407	0.0796514	-0.0924831	0.423889	0.337778	0.698165	0.0625236	0.145244
Gene266	Aldoc	purple	-0.573522	-0.210321	-0.250719	-0.38869	-0.298993	-0.693	0.0931977	0.190587	0.123813	-0.0649755	0.542459	0.635898	-0.0227103	-0.273618	-0.602848	-0.661569	0.243085	0.00490094	0.00148905
Gene438	Atg4b	green	-0.145933	0.0312763	0.666295	0.312189	-0.400269	-0.480756	0.0931847	-0.101567	-0.378677	-0.856253	0.826879	0.011971	0.167631	-0.0932534	-0.238514	-0.255038	0.695765	0.311204	0.277835
Gene758	Cideb	black	-0.477914	-0.582998	-0.295833	0.417272	0.831018	0.341553	0.0925876	0.244714	-0.524051	-0.100264	-0.141134	-0.0270879	0.0412679	0.140028	-0.238425	-0.150631	0.555986	0.311391	0.526145
Gene2005	Krt77	blue	0.119773	0.0293189	0.503306	0.51508	0.13672	0.357842	0.0923802	-0.211401	-0.559476	-0.536987	0.105944	-0.447237	-0.258389	-0.183335	0.173272	0.0729887	0.439108	0.465052	0.759753
Gene3210	Rpl10	blue	0.541591	0.695666	0.911007	0.545213	-0.228477	0.111323	0.0921916	0.185434	-0.157061	-0.583513	0.191636	-0.617046	0.0878769	-0.165691	0.419693	0.301285	0.485096	0.0654464	0.196747
Gene186	Aftph	blue	0.557998	0.588965	0.569145	0.29888	-0.220318	0.112057	0.0918591	0.0759581	0.101459	-0.232077	-0.0108954	-0.447743	0.00679482	-0.131613	0.538415	0.422714	0.580189	0.0143205	0.063332
Gene3693	Suox	red	-0.660163	-0.694799	-0.553193	-0.347514	0.0254192	-0.561263	0.0916534	-0.261173	0.00130094	0.0644179	0.438039	0.771429	-0.255943	0.134896	-0.536248	-0.419308	0.570693	0.0147944	0.0657196
Gene50	6530401N04Rik	red	-0.720387	-0.4621	-0.61684	-0.589324	-0.19718	-0.667924	0.0907544	-0.0980505	0.128525	0.199919	0.420926	0.859594	-0.222901	-0.188301	-0.665773	-0.679696	0.426592	0.00135418	0.000978347
Gene209	Ahcyl2	blue	0.415916	0.50592	0.975895	0.591431	-0.278526	0.0460956	0.0905764	0.0594188	-0.331986	-0.790296	0.386903	-0.561341	-0.00305222	-0.216971	0.338401	0.205642	0.358169	0.144457	0.384413
Gene2062	Lmna	red	0.24754	0.30996	-0.0876086	0.183704	0.419376	0.547841	0.0901871	0.350426	0.0558826	0.355109	-0.631204	-0.421465	0.125071	-0.00408244	0.195243	0.172805	0.986371	0.40942	0.466273
Gene351	Aprt	blue	0.216795	0.490443	0.680056	0.339737	-0.280993	-0.188471	0.0892632	0.421384	-0.0306916	-0.527103	0.356366	-0.330444	0.41753	0.0634221	0.018196	0.0446382	0.790519	0.939307	0.851765
Gene2371	Ndrg2	green	-0.7647	-0.494108	-0.131215	-0.247018	-0.31546	-0.786464	0.0889075	-0.276278	-0.267655	-0.408613	0.869108	0.717933	-0.0093017	-0.0535108	-0.773404	-0.715684	0.822712	6.35024e-05	0.00038804
Gene1657	Gstm1	red	-0.770552	-0.668358	-0.512253	-0.386932	-0.091223	-0.601886	0.088635	-0.263228	-0.162731	-0.0350651	0.486141	0.780087	-0.202809	-0.318923	-0.610043	-0.688265	0.17052	0.00428762	0.000794131
Gene2525	Ostc	black	0.000718297	-0.267038	-0.467145	0.223119	0.838373	0.662925	0.0885021	0.322748	-0.0837495	0.470364	-0.753726	-0.237057	-0.109236	0.0473842	0.224981	0.22242	0.842752	0.340254	0.345924
Gene3353	Scfd2	black	-0.541424	-0.467534	-0.155441	0.4269	0.670196	0.140467	0.0880779	0.276998	-0.544621	-0.27942	0.0987098	0.022939	0.172958	0.11008	-0.385357	-0.295444	0.644079	0.0933611	0.205996
Gene245	Akt1s1	blue	0.455251	0.459222	0.950509	0.622771	-0.193956	0.128151	0.0879084	0.0425923	-0.332792	-0.738711	0.301001	-0.595622	-0.0702777	-0.207092	0.415399	0.27893	0.380996	0.0685421	0.233689
Gene929	Ctsf	blue	-0.498951	-0.205355	-0.686653	-0.415381	0.191269	-0.183159	0.0873105	0.42237	0.236488	0.512146	-0.226651	0.417372	0.441371	-0.0167089	-0.522607	-0.474906	0.944259	0.0180753	0.0343489
Gene228	Akap10	blue	0.56837	0.576191	0.95312	0.688779	-0.0784175	0.296311	0.0871716	0.240021	-0.266733	-0.648969	0.11333	-0.746675	-0.0227241	-0.238258	0.528574	0.366218	0.311739	0.0165753	0.112271
Gene2674	Phgdh	blue	0.56074	0.589982	0.910682	0.665359	-0.0710244	0.226757	0.0869923	0.288344	-0.198106	-0.599824	0.100227	-0.718541	0.222415	-0.0717875	0.475556	0.393245	0.763598	0.0340691	0.0862886
Gene1281	Epb4.1l5	blue	-0.639037	-0.480008	-0.866174	-0.460034	0.273229	-0.169507	0.0869353	0.219904	0.134599	0.546653	-0.213992	0.557253	0.263232	0.0280969	-0.539904	-0.470339	0.906396	0.0140021	0.0363668
Gene1760	Hmgb3	pink	0.0614788	0.225784	-0.37661	-0.399219	-0.104309	-0.130124	0.0869239	0.160122	0.562111	0.523789	-0.238268	0.21154	-0.011421	0.0726418	0.00967534	0.0411403	0.760863	0.967707	0.863272
Gene823	Commd10	blue	0.233889	0.380041	0.885791	0.546067	-0.247966	-0.094242	0.086901	0.0980896	-0.342296	-0.79215	0.482057	-0.429593	0.311645	0.024094	0.0692206	0.0726879	0.919687	0.771832	0.760715
Gene3720	Tapt1	red	0.486451	0.236034	0.603286	0.845138	0.489287	0.676684	0.0868022	0.213869	-0.424805	-0.399437	-0.290299	-0.819226	-0.00429272	-0.0614479	0.584838	0.495615	0.796907	0.00675933	0.0262698
Gene2893	Prpf4	blue	0.661054	0.761622	0.914813	0.546314	-0.207036	0.23588	0.0863688	0.235403	-0.0735636	-0.500559	0.0462217	-0.737462	0.125107	-0.170391	0.491601	0.3635	0.472619	0.027705	0.115165
Gene1687	H13	black	-0.0979329	-0.350533	-0.594289	0.119874	0.825914	0.583347	0.0861198	0.302277	-0.027832	0.528263	-0.713286	-0.0995964	-0.181067	0.0610911	0.154345	0.165371	0.798063	0.515873	0.48595
Gene781	Clpx	turquoise	-0.203329	-0.267228	-0.859942	-0.414453	0.393269	0.249238	0.0861111	0.0602728	0.268142	0.830078	-0.680776	0.237798	0.0868465	0.117128	-0.104076	-0.0407067	0.622872	0.662358	0.8647
Gene3167	Rin3	green	0.302176	0.328982	-0.248899	-0.0214234	0.29261	0.619489	0.0858339	0.0484357	0.131309	0.522453	-0.789787	-0.371852	0.0293204	0.0078252	0.369322	0.333832	0.97388	0.10903	0.150303
Gene287	Ankmy2	turquoise	-0.135872	0.0438046	0.681002	0.359721	-0.305577	-0.380276	0.0855447	-0.0944903	-0.445649	-0.867752	0.820303	-0.023666	-0.0940232	-0.134168	-0.213067	-0.250574	0.572794	0.367096	0.286621
Gene3395	Sephs2	green	-0.469746	-0.357065	0.125274	-0.141006	-0.43725	-0.688777	0.0854804	-0.442433	-0.288294	-0.536833	0.864193	0.53048	-0.377772	-0.364614	-0.412551	-0.532057	0.113972	0.0706554	0.0157467
Gene4031	Uck1	blue	0.107014	0.24756	0.741643	0.394193	-0.280915	-0.0870719	0.0853676	-0.156676	-0.439644	-0.7301	0.522104	-0.266248	-0.159442	-0.256879	0.0230782	-0.0942381	0.27426	0.923063	0.692702
Gene3383	Sec62	blue	-0.35567	-0.501101	-0.849457	-0.207348	0.623395	0.301436	0.0852987	0.0919642	0.050056	0.647383	-0.590538	0.230873	0.0145739	0.127991	-0.141792	-0.0695828	0.590745	0.55097	0.770669
Gene795	Cnn2	blue	0.412983	0.5807	0.673208	0.391159	-0.16104	-0.0803263	0.0852724	0.419336	0.1067	-0.393966	0.206817	-0.403996	0.252139	-0.0114789	0.189986	0.164795	0.961691	0.42239	0.487493
Gene908	Csrp3	blue	-0.243285	0.0715766	-0.723511	-0.526904	0.102438	-0.0308717	0.0851624	0.284295	0.429852	0.74985	-0.452522	0.316376	0.297765	0.0461478	-0.290522	-0.239213	0.846808	0.214011	0.309747
Gene1743	Hgsnat	blue	-0.279957	-0.339603	-0.632177	0.011183	0.69471	0.366863	0.0849338	0.445949	-0.00881249	0.496958	-0.59729	0.0179334	0.298427	0.0877368	-0.13127	-0.078174	0.71301	0.581187	0.743217
Gene205	Agxt2l1	blue	-0.851589	-0.755231	-0.803014	-0.495626	0.0917128	-0.411318	0.084913	-0.289402	-0.126129	0.245201	0.214837	0.800435	-0.10583	-0.0411293	-0.692645	-0.637914	0.863308	0.000711923	0.00247645
Gene2808	Ppp1ca	blue	0.24438	0.584685	0.781299	0.29521	-0.466027	-0.295199	0.0849125	0.240367	-0.0237386	-0.625077	0.513097	-0.272269	0.211133	-0.127007	0.0639282	0.000380022	0.593627	0.788884	0.998731
Gene3250	Rplp0	blue	0.588327	0.690511	0.861705	0.605012	-0.0904184	0.210199	0.0847738	0.357597	-0.0952501	-0.505104	0.0620327	-0.677389	0.0527569	-0.233864	0.525402	0.365347	0.321012	0.0173595	0.113193
Gene2946	Psme1	blue	0.435035	0.550306	0.930809	0.490457	-0.363707	-0.0677279	0.0844807	0.00650269	-0.194194	-0.711021	0.423633	-0.475221	0.0894898	-0.0787529	0.280799	0.215935	0.741378	0.230439	0.360526
Gene3127	Rbp1	turquoise	-0.167381	0.142651	-0.364884	-0.436242	-0.133199	-0.357971	0.0843052	0.553396	0.531187	0.431983	-0.060926	0.341068	0.311603	-0.040243	-0.347625	-0.328922	0.866228	0.133143	0.156766
Gene552	Brap	blue	0.279118	0.51689	0.718864	0.403387	-0.202291	-0.0919676	0.0839729	0.462239	-0.0210768	-0.528967	0.319923	-0.375851	0.107312	-0.109702	0.159869	0.0939308	0.645225	0.500775	0.693658
Gene119	Acot11	pink	-0.124456	-0.33132	0.218245	0.568339	0.454549	0.30129	0.0837496	-0.264384	-0.631838	-0.496885	0.184204	-0.192214	-0.506952	0.0370235	0.12805	0.131089	0.876849	0.590572	0.581712
Gene2978	Ptpn9	blue	-0.180001	-0.188949	-0.715916	-0.141623	0.636487	0.458595	0.0837306	0.287911	0.0975298	0.683861	-0.732161	0.0165478	0.115509	0.145124	-0.0633736	0.00821843	0.54155	0.790676	0.972568
Gene2446	Nqo2	green	-0.365521	-0.32033	0.178058	-0.0642673	-0.363077	-0.476275	0.0835934	-0.598038	-0.42962	-0.525531	0.725685	0.371065	-0.338391	-0.192967	-0.335278	-0.38618	0.415007	0.148435	0.0926042
Gene4054	Unk	blue	0.428634	0.524454	0.975944	0.680495	-0.144581	0.157475	0.0834383	0.120104	-0.373569	-0.782711	0.316118	-0.640213	-0.034662	-0.242064	0.361881	0.215422	0.303839	0.116913	0.361695
Gene930	Ctsh	blue	-0.669711	-0.351025	-0.611997	-0.535407	-0.126511	-0.508642	0.0832941	0.0468806	0.128185	0.274765	0.161014	0.63085	0.573271	0.198285	-0.785338	-0.613752	0.402015	4.09107e-05	0.00399711
Gene1287	Epm2aip1	blue	0.328754	0.465517	0.939026	0.546939	-0.283234	-0.00114295	0.0823159	0.110355	-0.32998	-0.777755	0.410202	-0.509458	0.128585	-0.184509	0.207427	0.103013	0.436132	0.380209	0.665611
Gene3421	Serpinf1	blue	-0.377334	-0.30539	-0.77365	-0.376665	0.38075	0.147115	0.082296	0.123605	0.0921839	0.642081	-0.451323	0.317807	-0.043194	-0.0355482	-0.309464	-0.292691	0.881722	0.184269	0.210455
Gene1867	Igf2bp2	turquoise	0.30966	0.704397	-0.0294544	-0.125629	-0.0837115	0.222076	0.0820848	0.485047	0.418992	0.41925	-0.519313	-0.305859	0.467389	-0.0726971	0.161072	0.111556	0.760686	0.497515	0.639615
Gene1190	Ecm1	blue	0.420644	0.582299	0.8968	0.481197	-0.296246	0.0505749	0.0818975	0.0979993	-0.249859	-0.656469	0.295202	-0.55321	0.254824	0.0202601	0.265377	0.246421	0.932436	0.258136	0.294948
Gene1250	Eif5a	blue	0.385943	0.496403	0.941015	0.502915	-0.330919	-0.0327933	0.0818662	0.0366824	-0.288538	-0.763964	0.432532	-0.485835	-0.00193252	-0.161625	0.257732	0.158241	0.496019	0.272615	0.505202
Gene3017	Qdpr	red	-0.742938	-0.628926	-0.608753	-0.554371	-0.166146	-0.560282	0.081497	-0.47104	-0.0964164	0.130898	0.408573	0.814805	-0.146842	0.0807813	-0.710139	-0.599041	0.734943	0.000451383	0.00525367
Gene631	Cc2d1b	magenta	0.61727	0.808132	0.404637	0.197346	-0.0867313	0.359175	0.0811623	0.398069	0.263958	0.0745507	-0.380956	-0.592089	0.101193	-0.165819	0.501661	0.374542	0.484753	0.0242195	0.103735
Gene1727	Hdlbp	pink	0.28503	0.690748	-0.0950877	-0.279068	-0.202806	-0.00472814	0.0810014	0.46295	0.565872	0.475705	-0.370939	-0.0899534	0.261125	-0.220276	0.133421	0.0208247	0.350712	0.574952	0.930558
Gene928	Ctsd	blue	-0.4811	-0.224913	-0.657848	-0.571161	-0.0708667	-0.371078	0.0805838	0.185181	0.2899	0.489724	-0.0875762	0.519918	0.630422	0.249664	-0.615222	-0.438618	0.288432	0.00388661	0.0530401
Gene3613	Srsf3	magenta	0.658944	0.914099	0.316088	0.0531719	-0.15453	0.418191	0.0804313	0.281302	0.307113	0.252154	-0.534613	-0.591866	0.227612	-0.0743968	0.490631	0.405562	0.755252	0.0280611	0.0760478
Gene997	D17Wsu92e	blue	0.366756	0.399176	0.909376	0.552797	-0.234525	0.0436615	0.0802865	0.0423728	-0.358044	-0.744387	0.384362	-0.493608	-0.11361	-0.288865	0.319769	0.156826	0.216755	0.169325	0.509067
Gene2650	Pfkfb1	green	-0.41257	-0.258	0.300908	0.0355397	-0.387037	-0.62161	0.0796044	-0.21901	-0.332824	-0.673441	0.90595	0.391629	-0.355076	-0.300971	-0.366795	-0.46267	0.197236	0.111663	0.0399614
Gene1054	Ddx5	magenta	0.735122	0.914845	0.566174	0.209469	-0.218448	0.402139	0.0792364	0.259699	0.170902	0.0119129	-0.395079	-0.704257	0.219713	-0.182119	0.546107	0.407007	0.442203	0.012736	0.0749089
Gene280	Anapc4	blue	0.636582	0.716499	0.919216	0.552056	-0.188616	0.185273	0.0788987	0.264252	-0.0620664	-0.529387	0.116134	-0.682165	0.0726955	-0.0805002	0.481491	0.394658	0.735834	0.0315945	0.0850655
Gene2358	Ncf2	blue	0.741641	0.704357	0.878212	0.529339	-0.167764	0.248779	0.0788036	0.213144	0.0146577	-0.428217	0.00145404	-0.717044	0.0344016	-0.0467388	0.596833	0.512921	0.844869	0.00546768	0.0207392
Gene479	Avl9	blue	0.439193	0.546809	0.856687	0.643502	-0.0597224	0.273339	0.0786023	0.189876	-0.277808	-0.64529	0.155698	-0.678268	0.0117019	-0.116262	0.369423	0.278428	0.625464	0.108927	0.234567
Gene3407	Serpina10	blue	0.519521	0.454917	0.937058	0.740517	-0.0188187	0.294575	0.0781491	0.130603	-0.343881	-0.699198	0.148766	-0.729554	0.00487059	-0.128905	0.498126	0.387889	0.588075	0.0254022	0.0910458
Gene4082	Usp38	blue	0.481869	0.425996	0.938357	0.653124	-0.128408	0.196852	0.0776978	0.0533743	-0.352808	-0.719903	0.250706	-0.623819	-0.140297	-0.202482	0.470486	0.330263	0.391921	0.0363004	0.154982
Gene3705	Synj1	blue	0.469383	0.491828	0.953622	0.620179	-0.178826	0.119621	0.0770013	0.10151	-0.315601	-0.722162	0.291655	-0.610065	0.0527564	-0.104271	0.358154	0.273711	0.66176	0.121012	0.242918
Gene2723	Plbd1	grey	-0.0212	0.297129	-0.00967709	-0.150392	-0.17377	-0.208718	0.0762635	0.406807	0.280929	0.132043	-0.0581443	-0.0139326	0.922658	0.393469	-0.28145	-0.0757719	0.0860941	0.229315	0.750864
Gene2997	Pxmp2	blue	-0.407741	-0.514248	-0.846574	-0.171604	0.663513	0.300421	0.0762367	0.160667	0.00697935	0.614707	-0.558828	0.244859	-0.0281443	0.082217	-0.177219	-0.121741	0.730399	0.454785	0.609146
Gene1138	Dpm1	blue	-0.136681	-0.356233	-0.698274	-0.0134365	0.760285	0.49929	0.0760634	0.245398	0.0727081	0.633577	-0.712809	0.0048088	-0.132848	0.123471	0.069532	0.117409	0.604029	0.770832	0.622033
Gene1516	Gbp1	blue	0.195455	0.308825	0.611453	0.44498	-0.0225473	-0.0214445	0.0755619	0.198204	-0.222153	-0.514581	0.303859	-0.338888	0.227244	0.123418	0.0337279	0.0853613	0.604186	0.887741	0.720477
Gene199	Agpat6	yellow	-0.0830791	-0.242934	0.239013	0.764832	0.749977	0.556959	0.0754546	0.247997	-0.661415	-0.413426	-0.135248	-0.484793	0.0583842	0.0708681	0.0891164	0.111401	0.766544	0.708684	0.640083
Gene3509	Smad4	magenta	0.353718	0.783299	0.738666	0.235066	-0.423406	-0.123183	0.0752231	0.257172	0.0345358	-0.437721	0.30396	-0.367992	0.192246	-0.149332	0.0839002	0.00825923	0.52976	0.725082	0.972432
Gene3780	Thoc3	blue	0.348017	0.524358	0.900398	0.559159	-0.227393	-0.0130199	0.075189	0.221231	-0.226106	-0.73803	0.41307	-0.493396	0.0101703	-0.199025	0.248329	0.133106	0.400226	0.291103	0.575862
Gene3138	Rdh10	black	-0.452302	-0.460156	-0.0735084	0.489099	0.669867	0.187472	0.075073	0.181727	-0.539602	-0.325176	0.14517	-0.00813487	-0.108363	0.269822	-0.265267	-0.116595	0.249947	0.25834	0.624468
Gene4203	Xylb	brown	-0.767446	-0.517868	-0.509304	-0.61514	-0.367166	-0.830479	0.0750146	-0.229402	0.0652769	0.0419368	0.599623	0.911561	-0.00845557	-0.138756	-0.783536	-0.762869	0.559616	4.37944e-05	9.16625e-05
Gene1702	Hagh	green	-0.698625	-0.490577	0.0160608	-0.0956616	-0.294271	-0.716026	0.0736934	-0.258968	-0.362712	-0.544348	0.860577	0.56962	0.17119	-0.00790701	-0.704485	-0.633647	0.973607	0.00052481	0.00270263
Gene1423	Fen1	blue	0.583295	0.691727	0.972771	0.612669	-0.20051	0.216465	0.0734196	0.168546	-0.211473	-0.640322	0.163414	-0.720332	0.113292	-0.095674	0.444501	0.354788	0.688244	0.0495751	0.124802
Gene1758	Hmga1	magenta	0.564551	0.736914	0.856668	0.56547	-0.142553	0.319677	0.0733388	0.144556	-0.22478	-0.500617	0.000351004	-0.739686	0.10015	-0.230796	0.462783	0.310711	0.327582	0.0399065	0.182415
Gene3991	Ube2g1	blue	0.0941639	0.278511	0.793045	0.355902	-0.395709	-0.222113	0.0728203	-0.14319	-0.403996	-0.790012	0.630929	-0.227425	0.0463439	-0.0897086	-0.0651907	-0.0984273	0.70683	0.784807	0.679722
Gene3290	Rpsa	magenta	0.389481	0.775249	0.455515	0.183044	-0.225817	0.0468163	0.0726142	0.525526	0.25392	-0.0982661	-0.0756437	-0.40137	0.322092	-0.126561	0.24879	0.165924	0.594934	0.29018	0.484473
Gene570	C330007P06Rik	blue	0.343644	0.405149	0.941772	0.582478	-0.24564	0.0162286	0.0724495	0.0388609	-0.368196	-0.796815	0.430765	-0.496743	-0.0281132	-0.200201	0.274861	0.15631	0.397389	0.240866	0.510478
Gene1382	Fam50a	pink	-0.0412178	0.389309	-0.0650769	-0.329154	-0.351781	-0.458487	0.0722517	0.409491	0.47575	0.19604	0.133163	0.232028	0.494656	0.0163251	-0.252661	-0.218686	0.945538	0.282492	0.354288
Gene1833	Hspb11	blue	0.243266	0.363566	0.872605	0.525369	-0.260446	-0.152682	0.0721188	0.137725	-0.282145	-0.780854	0.53815	-0.365636	0.077595	-0.175457	0.114109	0.0235957	0.459352	0.631922	0.921343
Gene733	Chchd3	black	-0.0300038	-0.278225	-0.454591	0.280184	0.892639	0.693668	0.0714472	0.292611	-0.136544	0.421433	-0.734234	-0.250611	-0.100041	0.11874	0.218685	0.2487	0.618061	0.354291	0.29036
Gene1098	Dis3	blue	0.593249	0.697201	0.974023	0.572172	-0.248909	0.17131	0.071197	0.211035	-0.152296	-0.625941	0.182471	-0.694204	0.0895784	-0.12339	0.447323	0.344916	0.604267	0.0479762	0.136398
Gene2166	Mark2	blue	0.444426	0.531232	0.963796	0.66584	-0.131625	0.110561	0.0711244	0.223226	-0.288378	-0.749712	0.325349	-0.609114	0.0181044	-0.14961	0.343247	0.240102	0.528987	0.138432	0.307897
Gene1539	Gemin2	blue	0.515218	0.499052	0.973189	0.648715	-0.187477	0.141797	0.0699729	0.0900799	-0.275397	-0.73655	0.279917	-0.647386	0.0591928	-0.097121	0.417676	0.330147	0.683761	0.066887	0.155136
Gene970	Cyp2c70	black	0.0529632	-0.130209	-0.415018	0.252127	0.841944	0.732695	0.0696816	0.360422	-0.0520654	0.453989	-0.764359	-0.311143	-0.17327	0.0492017	0.238726	0.235526	0.836797	0.310762	0.317485
Gene3765	Tex2	black	-0.126854	-0.31842	-0.596897	0.118228	0.807274	0.571772	0.0695494	0.255986	-0.04072	0.507908	-0.671418	-0.0757286	-0.269644	-0.0244325	0.145451	0.119169	0.918562	0.540629	0.616784
Gene1118	Dnajb6	turquoise	0.0806395	0.164312	0.742444	0.479105	-0.21504	-0.192303	0.0692318	-0.0764065	-0.350733	-0.820506	0.649403	-0.210637	-0.122143	0.0109345	0.0301301	0.0318393	0.963507	0.899654	0.893992
Gene1160	Dtd1	turquoise	0.113823	0.103062	0.805893	0.486338	-0.290459	-0.194506	0.0692143	-0.201236	-0.437639	-0.891489	0.676815	-0.22768	-0.204487	-0.1953	0.114637	0.0151937	0.40928	0.630336	0.949308
Gene4192	Xpo4	blue	0.406779	0.584436	0.894698	0.518312	-0.282038	0.00287377	0.0690266	0.184642	-0.177495	-0.679578	0.336059	-0.526957	0.164797	-0.202658	0.278122	0.158128	0.3915	0.235103	0.50551
Gene342	Apobr	red	0.667126	0.509161	0.606001	0.742977	0.415889	0.739792	0.0689687	0.408052	-0.157734	-0.214036	-0.454741	-0.922046	0.067412	0.081595	0.6578	0.624844	0.732367	0.00161942	0.00322389
Gene1135	Dph2	blue	0.345787	0.453264	0.902204	0.47472	-0.304185	-0.0350489	0.0689308	0.0759897	-0.270624	-0.728501	0.427586	-0.451364	0.0396972	-0.0747248	0.189404	0.13599	0.754205	0.42384	0.567544
Gene251	Aldh1a1	turquoise	-0.494119	-0.391357	0.234806	0.125385	-0.242985	-0.490994	0.0685541	-0.307862	-0.493696	-0.693156	0.806759	0.338706	-0.232688	-0.258023	-0.355551	-0.433406	0.272055	0.123935	0.0562612
Gene1749	Hip1	pink	0.177272	0.408243	-0.379132	-0.30754	0.0793721	0.0856924	0.0685514	0.504347	0.604545	0.679002	-0.548181	-0.0105798	0.343959	0.129822	0.0709303	0.1215	0.585399	0.766345	0.609859
Gene867	Cpox	green	-0.24533	-0.17609	0.393377	0.292076	-0.129301	-0.463292	0.0675247	0.10774	-0.208383	-0.652917	0.740378	0.162042	-0.108442	0.00182282	-0.225429	-0.200815	0.993915	0.339267	0.395913
Gene955	Cycs	blue	0.582111	0.717775	0.756898	0.457766	-0.19896	0.131298	0.0669976	0.243658	0.0556314	-0.391683	0.0670846	-0.575212	0.0702729	-0.121861	0.481116	0.375826	0.608789	0.0317463	0.102462
Gene3228	Rpl26	blue	0.593835	0.835308	0.782703	0.445655	-0.197974	0.159901	0.0669918	0.388849	0.0473676	-0.354361	-0.0084879	-0.636344	0.277713	-0.084961	0.428937	0.345657	0.721738	0.0591393	0.135502
Gene425	Aspdh	red	-0.671712	-0.513988	-0.508476	-0.496092	-0.192877	-0.582501	0.0668514	-0.474759	-0.0849335	0.091666	0.421227	0.748162	0.109639	0.163015	-0.719512	-0.570649	0.492272	0.000348867	0.00859985
Gene4058	Upf2	blue	0.638216	0.810821	0.890658	0.396681	-0.352211	0.117908	0.0667997	0.245428	0.0108168	-0.450895	0.105471	-0.63571	0.147768	-0.143667	0.414849	0.306802	0.545659	0.0689469	0.18827
Gene3664	Strn	blue	0.616367	0.613729	0.94305	0.66228	-0.0907359	0.317224	0.0663145	0.174787	-0.232373	-0.608887	0.0943392	-0.755426	-0.102039	-0.18844	0.549729	0.407419	0.426246	0.0120406	0.0745858
Gene3177	Rnaseh2b	blue	0.573607	0.622103	0.972402	0.604671	-0.203544	0.152248	0.0660293	0.148137	-0.194909	-0.661487	0.230994	-0.659176	0.0252981	-0.112464	0.439956	0.343213	0.636875	0.0522362	0.138473
Gene1435	Fgl1	red	0.806959	0.66845	0.738225	0.57321	0.0515994	0.570629	0.0659786	0.291234	-0.0257275	-0.24006	-0.35444	-0.873645	-0.0310124	-0.155005	0.769689	0.61911	0.514059	7.24339e-05	0.0036064
Gene118	Acot1	brown	-0.796885	-0.52543	-0.48177	-0.342663	-0.0236808	-0.530192	0.0654029	-0.0274187	-0.156825	0.00554001	0.411935	0.676522	0.167532	-0.099364	-0.826401	-0.783592	0.676832	7.10847e-06	4.37021e-05
Gene3030	Rab17	purple	0.0648711	-0.0129963	0.0142106	0.598409	0.8298	0.781245	0.0652878	0.478552	-0.361865	-0.0143105	-0.533461	-0.567269	-0.00842151	0.0571994	0.21991	0.222274	0.810696	0.351533	0.346248
Gene3455	Sh3bp5	green	-0.0434213	-0.145603	-0.502247	-0.00559497	0.583921	0.649973	0.0652383	0.0812546	-0.120706	0.511814	-0.749473	-0.189461	-0.177682	-0.164789	0.157205	0.0669126	0.48751	0.50803	0.779256
Gene3969	Txnrd3	turquoise	-0.0687233	0.0927658	0.223877	0.335949	0.157013	0.0842148	0.0651876	0.259232	-0.153814	-0.301154	0.148598	-0.191971	0.0621614	0.117456	-0.0957626	-0.0331245	0.621891	0.687969	0.889738
Gene3278	Rps3a	magenta	0.450977	0.795325	0.565934	0.0478488	-0.504822	-0.221844	0.065038	0.374083	0.368151	-0.177349	0.160348	-0.25998	0.209595	-0.126746	0.230213	0.149226	0.594392	0.328841	0.530056
Gene719	Ces3a	blue	-0.475395	-0.30214	-0.843606	-0.484979	0.264729	-0.0693629	0.0650002	0.334883	0.303039	0.677508	-0.359629	0.452766	0.215146	0.108288	-0.430679	-0.336783	0.649514	0.0580047	0.146509
Gene4168	Wdr7	purple	0.282694	0.421006	0.0809474	0.24276	0.247402	0.614796	0.0648752	0.039266	-0.154255	0.146343	-0.571249	-0.534725	0.166032	-0.0222917	0.353885	0.306555	0.925678	0.125832	0.188644
Gene3702	Syncrip	turquoise	0.0311021	0.33917	-0.551014	-0.618476	-0.160655	-0.0439018	0.0648206	0.220234	0.584371	0.789999	-0.491213	0.217921	0.231715	-0.0738206	-0.0817188	-0.106105	0.757093	0.731975	0.656159
Gene817	Col14a1	yellow	0.00516114	0.215039	0.161912	0.481244	0.49707	0.496674	0.0646213	0.454329	-0.369818	-0.117858	-0.345207	-0.505281	0.561572	0.0718158	-0.0199912	0.0142364	0.763507	0.933331	0.952498
Gene3848	Tom1	blue	0.317477	0.412683	0.953634	0.57185	-0.27137	-0.0389083	0.0646057	0.0175485	-0.360903	-0.838154	0.505515	-0.468834	-0.0253045	-0.172302	0.194964	0.0973249	0.467592	0.410104	0.68313
Gene2681	Phlpp1	blue	0.345197	0.411651	0.862136	0.678759	-0.0051735	0.179436	0.0640778	0.168243	-0.385635	-0.721205	0.286665	-0.582164	-0.0906161	-0.135204	0.277595	0.187823	0.569805	0.236028	0.427788
Gene1486	Fxr1	magenta	0.469003	0.896899	0.25051	-0.144595	-0.358584	0.0784261	0.0639621	0.350679	0.437263	0.233807	-0.271065	-0.312576	0.21245	-0.160759	0.243824	0.146189	0.498362	0.300228	0.538554
Gene2543	Pa2g4	blue	0.597501	0.903414	0.678164	0.239469	-0.34432	0.125395	0.0638217	0.26184	0.139141	-0.194927	-0.0763874	-0.558678	0.321377	-0.0982739	0.371071	0.287947	0.680196	0.107235	0.218285
Gene1697	Habp4	blue	0.0938518	0.454534	0.702287	0.225382	-0.496117	-0.402433	0.0637516	0.0469304	-0.109274	-0.650563	0.648509	-0.0950093	0.116057	-0.142347	-0.0830944	-0.137981	0.549396	0.727626	0.561831
Gene2845	Prcp	grey	-0.111001	0.21762	-0.00741881	-0.205188	-0.293756	-0.344857	0.063442	0.352568	0.261293	0.0625868	0.0717778	0.0965757	0.886648	0.287121	-0.347489	-0.1824	0.219668	0.133305	0.441488
Gene267	Alg2	yellow	0.369072	0.10035	0.409312	0.839427	0.697002	0.743861	0.063194	0.39711	-0.37145	-0.286012	-0.388863	-0.761476	-0.0437223	4.32158e-05	0.545069	0.487544	0.999856	0.0129411	0.0292177
Gene3013	Q99J99	blue	0.402289	0.300617	0.760222	0.63098	0.0228969	0.27811	0.0629012	0.0842955	-0.352192	-0.609091	0.160269	-0.574917	-0.111285	-0.167333	0.422927	0.303444	0.48072	0.0631847	0.1934
Gene362	Arfgap1	black	0.105183	-0.17083	-0.38374	0.0631853	0.57476	0.417192	0.0627294	0.211259	0.158896	0.451168	-0.519617	-0.0876974	-0.359708	0.0203569	0.216508	0.202754	0.932114	0.359222	0.39127
Gene2050	Lhpp	red	-0.747114	-0.55084	-0.450157	-0.484605	-0.284945	-0.698106	0.06238	-0.400458	-0.107495	-0.0550581	0.575125	0.806257	-0.0171723	-0.0966608	-0.676893	-0.648659	0.685185	0.00104595	0.0019758
Gene443	Atl2	yellow	0.0918167	-0.0264319	0.214352	0.748677	0.748613	0.771702	0.0621372	0.139606	-0.599215	-0.255551	-0.380868	-0.626195	-0.031088	0.0691649	0.306066	0.304685	0.772011	0.189387	0.191493
Gene3841	Tnpo2	turquoise	0.215739	0.317505	0.844731	0.670967	-0.0346753	0.164112	0.0617666	0.00763209	-0.526125	-0.802382	0.358973	-0.538822	-0.000254852	-0.180225	0.155627	0.0585978	0.447045	0.512352	0.806151
Gene3636	Stard10	turquoise	-0.215701	-0.0817828	0.612319	0.290666	-0.356219	-0.519115	0.061653	-0.0940555	-0.391803	-0.860828	0.884083	0.099691	0.0074333	-0.130718	-0.279891	-0.308801	0.582789	0.232015	0.185261
Gene774	Clmn	blue	-0.662802	-0.314815	-0.799107	-0.629434	-0.0169073	-0.442904	0.0613775	0.101826	0.276404	0.502565	0.0417871	0.719473	0.192337	0.0687293	-0.691222	-0.587511	0.773411	0.000737807	0.00645182
Gene4069	Urod	green	0.0293004	0.275954	0.780487	0.325501	-0.442851	-0.388695	0.0600849	0.045237	-0.259955	-0.810531	0.744497	-0.130213	0.133808	-0.0788015	-0.163855	-0.181798	0.741223	0.490014	0.443023
Gene74	Aatf	blue	0.445405	0.656834	0.944824	0.480442	-0.355334	-0.0246289	0.059987	0.172003	-0.163108	-0.672145	0.34363	-0.536911	0.191997	-0.190356	0.254229	0.142259	0.421469	0.279415	0.549644
Gene1240	Eif4a3	turquoise	0.505785	0.759329	0.109975	-0.253873	-0.35394	0.147013	0.0597485	0.245317	0.457608	0.403703	-0.466862	-0.308144	0.398909	-0.0572193	0.304648	0.246896	0.810631	0.19155	0.293988
Gene3538	Snrnp40	turquoise	0.461279	0.535585	-0.194788	-0.226439	0.0268293	0.300409	0.0597146	0.454049	0.58682	0.674582	-0.722466	-0.263059	0.246475	0.0351584	0.373649	0.349926	0.883011	0.104627	0.130422
Gene1994	Krt16	yellow	0.0994017	-0.0352316	0.133668	0.461674	0.504049	0.505361	0.0592037	0.120602	-0.331842	-0.101418	-0.287491	-0.421104	-0.0629216	-0.0240927	0.168316	0.139772	0.919692	0.478108	0.556716
Gene3973	U2af1	turquoise	0.418108	0.633865	-0.187479	-0.244796	-0.011413	0.386538	0.0591088	0.298858	0.449042	0.64195	-0.726119	-0.294927	0.229034	-0.027872	0.329325	0.282092	0.907142	0.156229	0.228209
Gene254	Aldh1l1	red	-0.508537	-0.54698	-0.10446	-0.189279	-0.273958	-0.580215	0.0589433	-0.551626	-0.260154	-0.362847	0.708771	0.596547	-0.456796	-0.165822	-0.350384	-0.387551	0.484745	0.129885	0.0913531
Gene1895	Inmt	red	-0.714138	-0.653179	-0.40081	-0.286571	-0.0913003	-0.518639	0.0588156	-0.389623	-0.256049	-0.140742	0.474455	0.648	0.0378452	-0.1449	-0.610528	-0.610874	0.542182	0.00424863	0.00422103
Gene3836	Tnfaip8l1	turquoise	-0.271607	-0.129459	0.439465	0.404754	-0.0204366	-0.276016	0.0586961	0.0460122	-0.448197	-0.706806	0.629545	0.0270342	-0.00305434	0.0339819	-0.231259	-0.191647	0.886901	0.326587	0.418269
Gene1595	Gna13	green	-0.0396101	-0.144119	-0.519084	0.0514824	0.689927	0.628422	0.0586831	0.253048	-0.0666782	0.546322	-0.761452	-0.171736	-0.0851884	-0.0262274	0.162095	0.133253	0.912601	0.49475	0.575437
Gene2957	Ptbp2	magenta	0.635732	0.832271	0.470395	0.217357	-0.136204	0.453339	0.0585728	0.0926224	0.0647977	0.0319371	-0.408835	-0.658444	0.176347	-0.0700974	0.499154	0.415109	0.769017	0.0250535	0.0687553
Gene340	Apoa5	green	0.0129956	0.0133895	-0.508156	-0.21117	0.332971	0.522883	0.0582138	-0.0378042	0.0486215	0.59725	-0.707284	-0.113018	-0.0483506	-0.0118033	0.0866917	0.0722608	0.96061	0.716292	0.762082
Gene2497	Nup88	turquoise	-0.0499462	0.143756	-0.687831	-0.469884	0.1754	0.223254	0.05817	0.188653	0.408159	0.83431	-0.692673	0.114821	0.219597	0.037646	-0.0682265	-0.0441878	0.874794	0.775028	0.853245
Gene1754	Hk2	turquoise	0.21092	0.4154	-0.235176	-0.410665	-0.18856	-0.111005	0.0580946	0.391054	0.64246	0.550531	-0.327994	0.0587121	0.389432	0.299298	-0.0116373	0.123441	0.199862	0.961163	0.604116
Gene567	C1ra	green	0.688873	0.528331	0.191355	0.269768	0.286362	0.636876	0.0580271	0.447499	0.275876	0.311788	-0.737462	-0.67134	0.115108	-0.00636083	0.680115	0.605469	0.978767	0.000968574	0.00466966
Gene2320	Myo9b	turquoise	0.0204705	-0.0795877	-0.740498	-0.484909	0.231785	0.215737	0.0578892	0.108088	0.464668	0.887976	-0.701793	0.177642	0.0294233	0.0947369	0.0306804	0.069809	0.691152	0.897831	0.769942
Gene3542	Snrpb	blue	0.738695	0.884068	0.68631	0.356574	-0.18874	0.317746	0.0578624	0.354921	0.194822	-0.164721	-0.215392	-0.703042	0.092984	-0.147918	0.604341	0.474388	0.53371	0.00476807	0.0345733
Gene903	Csnk1a1	blue	0.440984	0.409347	0.950284	0.624297	-0.173994	0.1386	0.057796	0.0556981	-0.357813	-0.751667	0.304055	-0.597609	-0.0101546	-0.137549	0.38276	0.280837	0.563069	0.0957799	0.230374
Gene2753	Pmvk	red	-0.698599	-0.402946	-0.551754	-0.558455	-0.201763	-0.616515	0.0573924	-0.0831166	0.102727	0.163777	0.415727	0.786049	-0.0941447	-0.138932	-0.702578	-0.690537	0.559111	0.000551772	0.000750544
Gene1254	Elavl1	turquoise	0.125619	0.406343	-0.458162	-0.496213	-0.105882	0.123875	0.0573371	0.19682	0.492155	0.747376	-0.60662	0.0350746	0.376656	0.0267021	0.0335004	0.0419052	0.911025	0.888494	0.860753
Gene2023	Lap3	red	-0.715837	-0.565565	-0.32986	-0.445334	-0.373985	-0.816427	0.0573307	-0.303885	-0.0621982	-0.179603	0.728599	0.834469	-0.185302	-0.222589	-0.627765	-0.661034	0.345549	0.00304243	0.00150699
Gene137	Acsl4	purple	0.587374	0.42684	0.301497	0.595266	0.559559	0.890128	0.0570961	0.423743	-0.109522	0.0872948	-0.726979	-0.862804	0.0833789	0.0369434	0.61876	0.569958	0.877113	0.0036309	0.008699
Gene1654	Gsta3	green	-0.710074	-0.552213	-0.077038	-0.184969	-0.30497	-0.696397	0.057015	-0.453939	-0.391591	-0.47476	0.838685	0.648913	-0.0907466	-0.159154	-0.65766	-0.659405	0.502716	0.00162442	0.00156277
Gene195	Ago2	blue	0.462476	0.665035	0.952077	0.546393	-0.280905	0.0850905	0.0569379	0.151331	-0.214247	-0.687183	0.296605	-0.605519	0.155454	-0.07773	0.310035	0.242542	0.744629	0.183418	0.302857
Gene1993	Krt14	yellow	0.288263	0.161708	0.543446	0.679766	0.340671	0.534602	0.0569131	0.00860295	-0.481359	-0.444565	-0.0977693	-0.635337	-0.16109	-0.122604	0.344615	0.253403	0.60659	0.136763	0.281033
Gene1959	Kdm3b	blue	0.568609	0.534897	0.979862	0.671572	-0.143496	0.230374	0.0566494	0.0795621	-0.288197	-0.70906	0.215958	-0.699417	-0.0743489	-0.159564	0.499011	0.37497	0.501603	0.0251019	0.103309
Gene3598	Srm	green	0.0288722	0.271788	0.733061	0.233618	-0.538527	-0.503165	0.0565377	0.0530641	-0.149138	-0.767079	0.774167	-0.0384956	0.0909267	-0.153685	-0.103217	-0.16105	0.517692	0.664988	0.497575
Gene318	Ap2b1	purple	-0.318544	-0.0149332	-0.104606	-0.35155	-0.394311	-0.69982	0.05645	0.336464	0.344195	-0.0267715	0.439776	0.480648	0.342824	-0.0412009	-0.469863	-0.438684	0.863072	0.0365822	0.053
Gene2	0610009D07Rik	blue	0.700563	0.831479	0.847754	0.442597	-0.263091	0.305976	0.0563349	0.157489	-0.0342304	-0.377181	-0.0750707	-0.747948	0.190304	-0.0632522	0.518488	0.435463	0.791069	0.0191724	0.0549726
Gene1904	Ipmk	brown	-0.645441	-0.217523	-0.282202	-0.427605	-0.304966	-0.72434	0.0560787	0.0415781	0.0602184	-0.0588624	0.586643	0.674933	0.22864	0.0757579	-0.79796	-0.679837	0.750909	2.49216e-05	0.000975062
Gene2232	Mlf2	blue	0.279721	0.43279	0.886841	0.492742	-0.290255	0.00400122	0.0559454	0.0204219	-0.372333	-0.765269	0.444826	-0.456326	-0.0624294	-0.218951	0.157131	0.0426245	0.353692	0.508232	0.858386
Gene1982	Klraq1	blue	0.508075	0.642732	0.905629	0.493599	-0.269464	0.0266937	0.0557656	0.276068	-0.066775	-0.603095	0.275015	-0.558493	0.115693	-0.110043	0.340846	0.255649	0.644192	0.141394	0.276644
Gene1037	Ddah2	blue	0.339997	0.593308	0.897771	0.430742	-0.375403	-0.114055	0.0551655	0.114889	-0.197478	-0.689045	0.432349	-0.441233	0.276462	-0.0284197	0.117178	0.0920972	0.905326	0.622725	0.699368
Gene2643	Pex26	black	-0.317343	-0.460994	-0.312851	0.400843	0.846414	0.55452	0.0548733	0.165327	-0.522013	0.0427362	-0.387865	-0.184564	0.000534963	0.00805085	-0.0922704	-0.0789287	0.973127	0.698828	0.74082
Gene1477	Fscn1	blue	0.496196	0.561132	0.956143	0.521123	-0.319837	-0.0197058	0.0547063	0.147058	-0.147709	-0.686758	0.349679	-0.540628	0.112485	-0.0776801	0.349122	0.277524	0.744788	0.131369	0.236152
Gene45	4931406C07Rik	green	-0.471701	-0.260404	0.323273	0.068991	-0.358025	-0.640207	0.0546014	-0.189809	-0.379353	-0.709188	0.929498	0.378089	-0.0798572	-0.148551	-0.505915	-0.518938	0.531941	0.0228542	0.0190502
Gene1044	Ddrgk1	green	-0.043976	-0.117352	-0.592277	0.00151634	0.662106	0.596077	0.0544757	0.291659	0.0645017	0.618867	-0.781096	-0.126338	-0.158792	-0.0494621	0.170412	0.130301	0.835944	0.472562	0.584003
Gene2501	Nus1	blue	0.476847	0.318997	0.820715	0.845449	0.249846	0.556062	0.0544476	0.147839	-0.493545	-0.631095	-0.0562971	-0.824112	-0.0267366	-0.0714695	0.552624	0.46232	0.764616	0.0115071	0.0401322
Gene2689	Picalm	turquoise	0.175983	0.180571	-0.465465	-0.271704	0.219742	0.24186	0.0540794	0.293551	0.426938	0.711519	-0.648882	-0.00967869	-0.0204069	-0.180018	0.172219	0.0735307	0.447576	0.467811	0.758019
Gene3234	Rpl30	magenta	0.572541	0.944239	0.664789	0.20499	-0.349631	0.125574	0.0534208	0.350713	0.172136	-0.179192	-0.0654611	-0.542624	0.257416	-0.14156	0.332281	0.233893	0.551629	0.152325	0.32095
Gene3610	Srsf1	magenta	0.74984	0.867485	0.497391	0.318401	-0.0220497	0.499535	0.0529558	0.262639	0.195916	0.0595133	-0.487532	-0.746285	0.25586	0.00739952	0.617616	0.555722	0.975301	0.00371201	0.0109576
Gene59	A230050P20Rik	blue	-0.327389	0.00931486	-0.706551	-0.745074	-0.231349	-0.339809	0.0528235	0.08321	0.48036	0.691429	-0.221133	0.528859	0.416144	0.0115265	-0.454328	-0.401208	0.961533	0.0441781	0.0795587
Gene2194	Me1	turquoise	-0.182661	-0.275007	0.376085	0.288393	-0.110651	-0.168461	0.0527089	-0.502753	-0.529103	-0.658657	0.615702	0.0622107	-0.450916	0.0382122	-0.104846	-0.0766879	0.872925	0.660003	0.747946
Gene1962	Keg1	blue	-0.444988	-0.377065	-0.950754	-0.56899	0.268253	-0.0802475	0.052487	0.136733	0.34187	0.782072	-0.394956	0.535068	0.0619707	0.0738212	-0.371144	-0.298948	0.757091	0.10716	0.200414
Gene1169	Dusp3	blue	0.292787	0.458741	0.875118	0.33298	-0.486134	-0.228355	0.0524242	0.0247812	-0.182269	-0.717399	0.543031	-0.323209	0.153175	-0.111032	0.0629821	0.00667809	0.6412	0.791942	0.977708
Gene1819	Hsf1	blue	0.581427	0.599833	0.957164	0.572009	-0.230676	0.191585	0.0524177	0.0249149	-0.24439	-0.636155	0.199043	-0.664687	0.00215052	-0.110426	0.447542	0.35091	0.643033	0.0478538	0.12927
Gene2561	Pank1	red	-0.779908	-0.553705	-0.703002	-0.645651	-0.172026	-0.618615	0.0519787	-0.195101	0.109148	0.266147	0.337448	0.853325	0.0881125	0.112356	-0.808645	-0.673027	0.6372	1.59361e-05	0.00114559
Gene735	Chd4	turquoise	0.350744	0.647211	-0.139194	-0.136219	0.0871547	0.354474	0.051807	0.368206	0.398639	0.552033	-0.612609	-0.278132	0.0743764	-0.129704	0.235683	0.152796	0.585742	0.317154	0.520148
Gene602	Car2	green	0.0947655	-0.123338	-0.215945	0.0971622	0.335	0.276713	0.0516816	0.121622	0.100432	0.282951	-0.453893	-0.174033	0.399393	0.362511	0.156462	0.302064	0.116231	0.510061	0.195535
Gene3266	Rps18	blue	0.563375	0.670702	0.940072	0.566778	-0.240326	0.0995953	0.0516339	0.230101	-0.0953414	-0.621328	0.238426	-0.620458	0.0378472	-0.120962	0.448749	0.347278	0.611455	0.0471834	0.133558
Gene239	Akr1c13	green	-0.529398	-0.216645	0.204442	-0.167871	-0.543621	-0.81041	0.0514916	-0.20839	-0.235764	-0.581984	0.949955	0.530939	0.0732767	-0.139445	-0.630578	-0.626368	0.557647	0.00287573	0.00312813
Gene3005	Pzp	green	0.53474	0.455817	0.129674	0.123118	0.113722	0.477967	0.0514226	0.286484	0.204074	0.305623	-0.662193	-0.544454	0.449142	0.0265035	0.458606	0.422042	0.911684	0.0419748	0.0637973
Gene1017	Dbn1	blue	0.656482	0.606298	0.957211	0.685966	-0.0855533	0.346801	0.051299	0.127852	-0.233771	-0.614047	0.060113	-0.791118	-0.0085662	-0.0994396	0.59392	0.486748	0.676598	0.00576088	0.029522
Gene2767	Pole3	blue	0.492995	0.500621	0.986782	0.661368	-0.173166	0.18982	0.0512635	0.0361059	-0.352438	-0.76282	0.280216	-0.66306	-0.0177225	-0.120971	0.414934	0.317029	0.611427	0.0688837	0.173215
Gene775	Cln5	red	0.620931	0.592347	0.472239	0.473841	0.203759	0.546013	0.0512576	0.593078	0.0950634	-0.0250501	-0.494655	-0.775712	0.394111	-0.0111445	0.533148	0.471878	0.962807	0.0154942	0.0356766
Gene3439	Sf3b3	blue	0.719696	0.787202	0.911441	0.505882	-0.238413	0.304423	0.0511424	0.18537	-0.0630202	-0.456271	-0.0177712	-0.765782	0.0644767	-0.126968	0.575204	0.457697	0.593742	0.00796914	0.0424358
Gene1092	Diablo	blue	0.134915	0.132102	0.52737	0.428935	-0.0314716	-0.19768	0.0510733	0.274486	-0.0543403	-0.529311	0.439039	-0.152886	-0.0541924	-0.00976046	0.115367	0.0988228	0.967423	0.628144	0.678501
Gene231	Akap2	blue	0.684949	0.690018	0.938581	0.636232	-0.119768	0.372606	0.0509447	0.116896	-0.204703	-0.547246	0.00229775	-0.805032	-0.0187611	-0.152085	0.600196	0.468817	0.522114	0.00514454	0.0370594
Gene2476	Nudt16	blue	0.369751	0.600581	0.732549	0.245644	-0.434089	-0.115651	0.0508633	-0.0982112	-0.0835256	-0.508323	0.354729	-0.334443	0.0793771	0.0172291	0.202948	0.189227	0.942527	0.390809	0.42428
Gene1499	Gale	turquoise	-0.0450995	0.140835	0.642614	0.300289	-0.327023	-0.389865	0.0507898	0.0858196	-0.244518	-0.741381	0.749243	-0.0116857	-0.236073	-0.224751	-0.0985118	-0.188623	0.340762	0.679461	0.425788
Gene3358	Scrn2	green	-0.435226	-0.133074	0.295666	-0.120578	-0.576223	-0.807519	0.0504735	-0.210885	-0.185371	-0.61437	0.963129	0.468142	0.0572537	-0.149297	-0.573902	-0.580081	0.529858	0.00814541	0.00733631
Gene2224	Mif	green	-0.184434	-0.00766428	0.484682	0.0896922	-0.503631	-0.560406	0.050216	-0.343528	-0.271926	-0.701786	0.84779	0.202176	-0.0927297	0.0254638	-0.257969	-0.219347	0.915137	0.272157	0.3528
Gene1945	Itsn2	blue	0.638152	0.793014	0.790664	0.442104	-0.20081	0.179752	0.0501102	0.311332	0.0958072	-0.360373	0.00900462	-0.650248	0.197421	-0.0152893	0.414479	0.363884	0.948989	0.0692197	0.114753
Gene2273	Mta3	turquoise	-0.00719068	0.510488	-0.168682	-0.365749	-0.23027	-0.190562	0.049841	0.386753	0.433388	0.3656	-0.114796	0.13195	0.298534	-0.0780569	-0.217364	-0.229325	0.74359	0.357277	0.330762
Gene1176	Dynll1	blue	0.519025	0.649628	0.867545	0.551512	-0.150386	0.125359	0.0497727	0.433668	-0.0469991	-0.537095	0.169046	-0.614137	0.0774621	-0.123821	0.375296	0.2803	0.602995	0.102986	0.231304
Gene2727	Plcg2	blue	0.577506	0.630107	0.932535	0.520697	-0.271788	0.0500005	0.0495152	0.192932	-0.0762467	-0.601537	0.250183	-0.59618	0.133771	-0.0828296	0.401345	0.321931	0.728463	0.0794467	0.166298
Gene1174	Dync1li1	turquoise	0.431185	0.503733	-0.119361	-0.111956	0.0986573	0.478428	0.0494869	0.117508	0.244922	0.50587	-0.693223	-0.353528	0.0276061	-0.256662	0.395925	0.239344	0.274681	0.0839783	0.309473
Gene1473	Fpgt	blue	0.391328	0.492943	0.964489	0.589147	-0.254566	0.0692162	0.0494345	0.0222656	-0.348875	-0.787769	0.395134	-0.555904	-0.016742	-0.116277	0.280189	0.198608	0.62542	0.231497	0.401233
Gene1069	Des	magenta	0.636553	0.780096	0.16174	0.0405099	-0.00724296	0.41633	0.0489556	0.249417	0.396859	0.374453	-0.578249	-0.494532	0.0654482	0.00773983	0.523154	0.471384	0.974165	0.0179334	0.0358971
Gene3996	Ube2k	blue	0.250169	0.350839	0.864405	0.327447	-0.502439	-0.260906	0.0489543	-0.14196	-0.265189	-0.767475	0.619742	-0.258425	0.00929678	-0.137336	0.0813297	0.0113251	0.56368	0.733207	0.962204
Gene3539	Snrnp70	magenta	0.662103	0.782657	0.16284	0.0313044	-0.0348486	0.452581	0.0489269	0.28931	0.406017	0.381004	-0.635671	-0.545864	0.174397	-0.0688966	0.561221	0.47116	0.772873	0.0100347	0.0359976
Gene4110	Vim	magenta	0.749926	0.867213	0.457308	0.172913	-0.157015	0.332107	0.0486502	0.250506	0.354783	0.118055	-0.396799	-0.61327	0.219094	0.127962	0.559073	0.557276	0.590831	0.0103874	0.0106901
Gene687	Cdc5l	turquoise	0.4818	0.579602	-0.153607	-0.159301	0.0854263	0.395229	0.0486126	0.301729	0.46219	0.635978	-0.741557	-0.335495	0.192427	-0.0687814	0.367754	0.298169	0.773243	0.11066	0.201646
Gene1214	Eif2a	blue	0.551047	0.74122	0.921759	0.454462	-0.362825	0.0255926	0.0485418	0.181742	-0.0357016	-0.569392	0.241651	-0.582168	0.238098	-0.00744025	0.346495	0.306587	0.975165	0.134495	0.188596
Gene3117	Rbm25	magenta	0.603592	0.856918	0.291274	-0.00574623	-0.217448	0.317513	0.0483899	0.173908	0.327052	0.227117	-0.417761	-0.481667	0.0386644	-0.223399	0.446979	0.299883	0.34375	0.0481693	0.198942
Gene2633	Pepd	blue	0.30688	0.399034	0.92372	0.47722	-0.383499	-0.177048	0.0482372	0.0180547	-0.251128	-0.805499	0.571748	-0.370617	0.058896	-0.0659141	0.156427	0.110435	0.782474	0.510159	0.643006
Gene4032	Uck2	blue	0.510606	0.524143	0.987738	0.647797	-0.184292	0.175826	0.0481765	0.0579784	-0.32657	-0.746191	0.278708	-0.659565	-0.0001161	-0.144328	0.412796	0.304671	0.543794	0.0704717	0.191515
Gene858	Cp	red	0.790297	0.663266	0.5059	0.407665	0.101478	0.603061	0.0476506	0.301184	0.136587	0.0541837	-0.562839	-0.81141	0.223205	0.0789132	0.67101	0.63546	0.740869	0.00120067	0.00260449
Gene1058	Decr2	black	-0.184342	-0.19609	-0.354968	0.271526	0.769912	0.560397	0.0473732	0.35575	-0.25749	0.261417	-0.560919	-0.216913	0.19811	0.0106277	-0.0586808	-0.0477328	0.96453	0.805882	0.841609
Gene592	Capg	blue	0.695089	0.719342	0.827825	0.42044	-0.252509	0.13024	0.0471434	0.287855	0.110307	-0.370823	0.0354421	-0.631832	0.206341	0.0368942	0.484467	0.44982	0.877276	0.0304078	0.0465948
Gene3923	Tsr1	blue	0.591192	0.621764	0.983549	0.619147	-0.208774	0.224142	0.0471322	0.105721	-0.245993	-0.665981	0.177917	-0.716373	0.0581582	-0.108309	0.48505	0.385405	0.64945	0.0301792	0.0933168
Gene2473	Nudcd3	green	-0.0432398	0.215738	0.700319	0.254825	-0.452523	-0.482934	0.0470522	0.0512206	-0.212019	-0.771308	0.801864	-0.0152297	0.114862	-0.0307987	-0.219146	-0.209783	0.897439	0.353253	0.374698
Gene1628	Gpi1	red	-0.53114	-0.128863	-0.428295	-0.566957	-0.330432	-0.642158	0.0466262	0.246851	0.323014	0.218952	0.331187	0.66144	0.162949	-0.0960143	-0.635544	-0.611387	0.687188	0.00260003	0.0041804
Gene1531	Gclc	green	-0.607533	-0.340995	0.0552877	-0.246385	-0.498852	-0.800433	0.0465029	-0.308647	-0.232415	-0.487201	0.892194	0.61527	0.0916139	-0.131662	-0.680385	-0.667436	0.580049	0.00096232	0.00130374
Gene2731	Plec	magenta	0.603275	0.602939	0.339759	0.199805	-0.0238501	0.239743	0.0464118	0.199204	0.312303	0.0697296	-0.236854	-0.411377	-0.299825	-0.150839	0.559251	0.432752	0.525568	0.0103577	0.0566752
Gene3054	Rab4b	red	0.447961	0.274869	0.60854	0.886693	0.557997	0.777879	0.0463955	0.352593	-0.449793	-0.42558	-0.322918	-0.885391	-0.0340781	0.00474517	0.575345	0.516727	0.984159	0.00795022	0.0196577
Gene1416	Fcgr2b	blue	-0.593405	-0.350373	-0.736459	-0.378923	0.252651	-0.104577	0.0452289	0.0551095	0.00354368	0.460118	-0.172256	0.478055	0.229434	0.161801	-0.515575	-0.388784	0.495544	0.0199802	0.0902378
Gene304	Anxa2	blue	0.749996	0.815617	0.640121	0.320018	-0.179159	0.321627	0.0452235	0.284927	0.201977	-0.0999604	-0.292991	-0.709033	0.264036	-0.0847045	0.55778	0.461012	0.722546	0.0106045	0.0407736
Gene1970	Kif1c	magenta	0.145301	0.65459	0.18476	0.0836979	-0.0146789	0.14301	0.0448354	0.521993	0.135724	0.068256	-0.165018	-0.289804	0.317913	-0.0763794	-0.0305895	-0.061518	0.748928	0.898132	0.79668
Gene3856	Tpd52	black	0.0814238	-0.10156	-0.145621	0.234578	0.511292	0.329848	0.0444699	0.101412	0.00213531	0.163131	-0.286241	-0.161981	-0.167505	0.242283	0.129769	0.224421	0.303389	0.585554	0.341489
Gene17	1700066M21Rik	green	-0.29434	-0.0995913	0.391956	0.102528	-0.375891	-0.632348	0.0443146	-0.107489	-0.200566	-0.665713	0.874071	0.289131	-0.0428787	-0.0396331	-0.335897	-0.31816	0.868238	0.14764	0.171602
Gene2552	Pah	brown	-0.856352	-0.537865	-0.566229	-0.519479	-0.17435	-0.654569	0.0443137	-0.218917	-0.0772221	0.0501377	0.50385	0.827038	0.149647	0.0691234	-0.889331	-0.764529	0.772144	1.57267e-07	8.66197e-05
Gene4037	Ufl1	green	-0.0140825	-0.00460121	-0.6901	-0.276834	0.430459	0.442479	0.0442694	0.254038	0.278302	0.809706	-0.805599	0.0063764	0.00322656	-0.0027453	0.0980179	0.0864422	0.990835	0.680987	0.717076
Gene2293	Mtx1	red	0.356499	0.138965	0.572214	0.895871	0.583051	0.750526	0.0440514	0.216823	-0.541205	-0.470309	-0.260154	-0.821872	-0.0227561	0.0805981	0.482379	0.467497	0.735524	0.0312366	0.0376683
Gene3453	Sh3bgrl3	blue	0.593037	0.617438	0.627852	0.220786	-0.320936	-0.0558544	0.0439991	0.210525	0.250636	-0.213418	0.0506815	-0.421905	0.365926	0.137048	0.34767	0.372255	0.564506	0.13309	0.106032
Gene202	Agt	turquoise	0.10012	0.0852339	-0.620627	-0.361898	0.257299	0.361639	0.0439414	0.207843	0.418059	0.825736	-0.800395	-0.0289215	0.290458	0.237775	0.0816284	0.179347	0.312752	0.732261	0.449299
Gene635	Ccdc101	turquoise	0.00310664	0.184529	0.683785	0.212086	-0.531175	-0.369309	0.0439285	-0.28637	-0.331436	-0.754142	0.684856	-0.0826058	0.200173	-0.0975623	-0.152151	-0.179719	0.682395	0.52193	0.448341
Gene3847	Tollip	blue	0.412303	0.469231	0.937815	0.514354	-0.326943	-0.0111885	0.043369	0.0523718	-0.250728	-0.731785	0.404582	-0.488136	-0.0222655	-0.206628	0.330754	0.203429	0.382087	0.154332	0.389663
Gene21	2310003F16Rik	blue	0.328329	0.409224	0.950688	0.552306	-0.309594	-0.0350555	0.0433523	-0.0668419	-0.366503	-0.83578	0.501001	-0.462766	-0.00399776	-0.155656	0.224827	0.13148	0.51227	0.340593	0.580576
Gene1157	Dsp	yellow	0.137792	0.0937488	0.258465	0.539789	0.46972	0.538005	0.042785	0.102825	-0.407101	-0.200352	-0.241315	-0.503298	-0.057681	-0.117264	0.176787	0.105681	0.622465	0.455903	0.657453
Gene632	Ccar1	turquoise	0.187823	0.399321	-0.465355	-0.469815	-0.0271146	0.221733	0.0427208	0.138434	0.482067	0.78066	-0.649165	0.00799074	0.112487	-0.0441399	0.11602	0.0840316	0.853403	0.626188	0.724668
Gene1541	Get4	blue	0.443895	0.464186	0.97337	0.657554	-0.1722	0.132623	0.0427015	0.0307337	-0.371516	-0.786954	0.332999	-0.614581	0.0297914	-0.137908	0.379367	0.277641	0.562039	0.0990085	0.235946
Gene4186	Xab2	turquoise	0.576404	0.719231	0.0037268	-0.11247	-0.0437854	0.462215	0.0416688	0.304369	0.426957	0.531671	-0.755126	-0.476879	0.326324	-0.057939	0.457692	0.383461	0.808292	0.0424381	0.095122
Gene2417	Nln	brown	-0.468702	-0.181206	-0.13348	-0.331784	-0.342935	-0.608307	0.0416684	0.0207214	0.0675507	-0.115784	0.558258	0.532943	-0.0115555	-0.0622844	-0.593192	-0.558422	0.794199	0.00583616	0.0104962
Gene1681	Gulo	black	-0.434633	-0.505191	-0.134004	0.447846	0.696583	0.258713	0.0416667	0.137809	-0.534157	-0.249119	0.0528514	-0.0194355	-0.11991	0.265601	-0.221327	-0.0791804	0.257719	0.348361	0.74002
Gene3213	Rpl12	blue	0.633794	0.745265	0.636745	0.449521	-0.0296061	0.270458	0.0415679	0.4604	0.122168	-0.185801	-0.187311	-0.636906	0.174267	-0.143573	0.5455	0.423702	0.545925	0.0128557	0.0626517
Gene1521	Gca	blue	0.553462	0.543655	0.983877	0.642675	-0.182071	0.207266	0.041337	0.0392301	-0.297499	-0.713785	0.240551	-0.680771	-0.0600231	-0.152513	0.465172	0.347857	0.520928	0.0387597	0.132868
Gene10	1300001I01Rik	purple	-0.436296	0.0674784	-0.0379967	-0.397544	-0.553808	-0.656772	0.0409747	-0.00125737	0.103941	-0.144743	0.540725	0.452525	0.474168	0.139471	-0.658942	-0.527003	0.557574	0.00157893	0.0169602
Gene366	Arfgef2	blue	0.670683	0.633761	0.928372	0.631007	-0.103996	0.32468	0.0408365	0.112679	-0.1896	-0.561464	0.056025	-0.756554	-0.0936048	-0.165349	0.568515	0.434549	0.486011	0.00890889	0.055542
Gene657	Ccs	red	-0.689881	-0.395157	-0.646209	-0.70015	-0.269836	-0.6555	0.0401535	-0.118724	0.196346	0.313861	0.305534	0.814823	0.222511	0.107137	-0.813396	-0.679611	0.653015	1.29468e-05	0.00098036
Gene3036	Rab23	red	0.459056	0.385452	0.681764	0.822768	0.412469	0.726732	0.0397967	0.279756	-0.455599	-0.467863	-0.238705	-0.870904	-0.123313	-0.112257	0.532557	0.42613	0.637499	0.0156307	0.0610035
Gene3935	Ttc39b	blue	0.662932	0.568274	0.810593	0.469402	-0.215714	0.302171	0.0396571	-0.183441	-0.171046	-0.457017	0.0316091	-0.659605	-0.150083	-0.118245	0.563638	0.451252	0.619538	0.00964953	0.0458159
Gene3227	Rpl24	magenta	0.585812	0.797288	0.289735	-0.00585983	-0.214218	0.140149	0.0393965	0.308606	0.40643	0.231463	-0.337999	-0.377245	0.185986	-0.133421	0.405027	0.302599	0.574951	0.076473	0.194705
Gene2863	Prkacb	red	-0.765048	-0.488032	-0.764194	-0.64493	-0.100775	-0.595081	0.039148	-0.0716637	0.175686	0.346316	0.275407	0.859729	-0.0017094	-0.0216977	-0.759101	-0.688664	0.927654	0.000104059	0.000786322
Gene172	Adi1	brown	-0.789506	-0.510151	-0.393406	-0.491311	-0.346559	-0.788186	0.0389602	-0.260534	-0.0683884	-0.0905524	0.645829	0.821	0.199367	-0.0111023	-0.845807	-0.761478	0.962947	2.63621e-06	9.60841e-05
Gene1085	Dhx29	magenta	0.529006	0.843821	0.725494	0.360726	-0.236561	0.111502	0.0387471	0.427376	0.0881461	-0.316619	0.0463033	-0.545005	0.0937764	-0.271463	0.373387	0.212565	0.246964	0.10489	0.36825
Gene497	Bax	blue	0.611156	0.657033	0.964032	0.592826	-0.210505	0.221495	0.0387263	0.175813	-0.188963	-0.613123	0.14654	-0.710057	0.00020946	-0.215464	0.498873	0.349847	0.3616	0.0251486	0.130515
Gene2175	Mbd3	turquoise	0.0421561	0.288445	-0.475283	-0.457686	-0.0335476	-0.0371741	0.0384172	0.206794	0.542645	0.692676	-0.450295	0.150506	0.384762	0.0516597	-0.123626	-0.0874715	0.828756	0.603571	0.713843
Gene3777	Thnsl2	green	-0.50499	-0.255682	0.0648416	-0.222188	-0.46284	-0.783379	0.0379909	-0.163444	-0.12312	-0.429379	0.860857	0.581438	-0.0659682	-0.1619	-0.553389	-0.56737	0.495277	0.0113694	0.00907848
Gene108	Acat2	green	-0.473282	-0.331414	0.186509	-0.113894	-0.473145	-0.756961	0.0379169	-0.310768	-0.223141	-0.59451	0.942366	0.532057	-0.220517	-0.140924	-0.459887	-0.474359	0.553434	0.0413318	0.0345859
Gene1045	Ddt	green	-0.504411	-0.380897	0.0644809	-0.22452	-0.453921	-0.757679	0.0377669	-0.458749	-0.235364	-0.45963	0.862427	0.588897	-0.0321666	-0.0427414	-0.566407	-0.525725	0.858002	0.00922311	0.0172785
Gene1078	Dhrs1	black	-0.0998934	-0.290384	0.104896	0.734713	0.857538	0.647582	0.0376006	0.254523	-0.619574	-0.290628	-0.250568	-0.459734	-0.0458094	0.150069	0.134174	0.187122	0.527707	0.572775	0.429547
Gene886	Crot	brown	-0.712566	-0.480244	-0.374156	-0.19627	0.0670533	-0.403135	0.0375856	0.192244	-0.13562	-0.0652398	0.327355	0.492149	0.294082	0.172644	-0.722958	-0.569424	0.466694	0.000316543	0.00877615
Gene3023	R3hcc1	blue	0.418875	0.39324	0.960306	0.619884	-0.213845	0.0740919	0.0373473	0.00364284	-0.356686	-0.80546	0.390135	-0.557996	-0.000276851	-0.161001	0.340677	0.232709	0.497707	0.141605	0.323477
Gene2718	Pkp1	blue	-0.128893	-0.217976	-0.401484	0.0607789	0.560048	0.446527	0.037296	0.0630343	-0.16219	0.354431	-0.491439	-0.0867428	-0.066009	-0.0370175	-0.0487802	-0.060185	0.876868	0.838177	0.801
Gene2664	Pgm2l1	blue	0.229511	0.427093	0.829364	0.508509	-0.20226	-0.108604	0.0371127	0.277152	-0.228061	-0.710043	0.453977	-0.403409	0.284501	-0.0362169	0.0447596	0.0238375	0.879513	0.851366	0.92054
Gene2072	Lpcat2	blue	0.595757	0.43275	0.872237	0.801367	0.154725	0.481079	0.0370575	0.186619	-0.326976	-0.601934	-0.0222516	-0.816142	-0.0971604	-0.0473387	0.638553	0.549969	0.842901	0.00244396	0.0119956
Gene1374	Fam175b	blue	0.245258	0.301824	0.90854	0.455266	-0.404345	-0.203252	0.0370231	-0.122308	-0.336457	-0.85788	0.640133	-0.308655	-0.0684703	-0.165008	0.141602	0.0528583	0.486922	0.55151	0.824841
Gene3646	Stau1	turquoise	0.27809	0.591435	-0.118735	-0.335225	-0.262922	0.0371359	0.036537	0.0421247	0.397231	0.462306	-0.342974	-0.0409826	0.0707391	-0.177117	0.184389	0.0857132	0.455048	0.436437	0.719369
Gene4158	Wdr26	blue	0.522752	0.497903	0.987129	0.627551	-0.213276	0.140983	0.0364913	0.0484887	-0.281432	-0.74619	0.302918	-0.630073	-0.0594539	-0.125229	0.444561	0.341623	0.598849	0.0495411	0.140431
Gene4052	Unc119b	blue	0.408891	0.568643	0.879951	0.490783	-0.291818	0.0508976	0.0364014	0.135598	-0.215836	-0.634443	0.256621	-0.559379	0.392394	-0.0307624	0.227038	0.189312	0.897559	0.335739	0.424069
Gene2704	Pip4k2c	blue	0.358941	0.448106	0.949644	0.532817	-0.339783	-0.0773362	0.0362245	0.00533209	-0.272849	-0.803266	0.492941	-0.457249	0.0655104	-0.109278	0.22957	0.156463	0.646509	0.330232	0.510061
Gene1402	Fbln1	blue	0.541753	0.727571	0.798732	0.390617	-0.304399	0.0959776	0.0362208	0.235032	0.00582475	-0.415874	0.0678458	-0.611711	0.539508	0.0898039	0.2857	0.2957	0.706532	0.222059	0.205586
Gene1504	Galt	green	-0.161237	0.093661	0.514592	0.104452	-0.463248	-0.630953	0.0360659	0.101864	-0.0895373	-0.65716	0.837562	0.191827	-0.00534485	-0.125386	-0.276643	-0.303511	0.598386	0.237705	0.193297
Gene3280	Rps5	magenta	0.477646	0.76673	0.669039	0.0996113	-0.561852	-0.238482	0.0360419	0.229179	0.280815	-0.296065	0.244244	-0.287216	0.220242	-0.178277	0.244981	0.139389	0.452051	0.297869	0.557807
Gene1591	Gmpr	blue	0.319298	0.449678	0.907374	0.479958	-0.356955	-0.145099	0.0359117	0.104394	-0.21008	-0.764053	0.514413	-0.402536	0.133535	-0.0144878	0.147264	0.125238	0.95166	0.535539	0.59882
Gene2357	Nceh1	yellow	0.296027	-0.0297717	0.206129	0.705775	0.721602	0.658635	0.0358619	0.301709	-0.270606	-0.122359	-0.3961	-0.584771	-0.0811686	0.142383	0.44237	0.459343	0.549292	0.0508098	0.0416038
Gene1193	Eea1	black	-0.0553698	0.416589	-0.0221177	-0.559437	-0.693541	-0.574543	0.0354733	0.111612	0.457483	0.140594	0.263944	0.340639	0.299092	-0.103684	-0.303044	-0.31742	0.663557	0.194017	0.172656
Gene1899	Inppl1	blue	0.429503	0.42328	0.949258	0.656419	-0.137582	0.125971	0.0354194	0.13796	-0.321076	-0.755292	0.327218	-0.583914	-0.0639164	-0.171962	0.387174	0.269395	0.468483	0.091695	0.250725
Gene1377	Fam203a	blue	0.479648	0.470481	0.975236	0.619856	-0.226196	0.0857421	0.0354036	0.030695	-0.300222	-0.767265	0.352692	-0.582451	-0.0187816	-0.179067	0.405638	0.282733	0.450017	0.0759875	0.227109
Gene3102	Rassf6	red	-0.550879	-0.461705	-0.555284	-0.552375	-0.173733	-0.458062	0.0353773	-0.303053	0.0530261	0.210039	0.308584	0.723221	-0.469434	-0.22246	-0.476849	-0.525994	0.345836	0.0335172	0.017211
Gene3577	Spag7	green	-0.0386359	0.21524	0.455145	-0.0201926	-0.563288	-0.500303	0.0353003	-0.12393	-0.0371277	-0.472213	0.583816	0.0688536	0.52816	0.109021	-0.300124	-0.219683	0.647291	0.198563	0.352043
Gene116	Aco1	green	-0.714115	-0.555246	-0.148601	-0.290745	-0.347704	-0.732345	0.0349282	-0.491747	-0.309059	-0.387374	0.835081	0.722456	-0.131344	-0.0320608	-0.695346	-0.636274	0.893259	0.000664913	0.00256144
Gene439	Atg5	blue	0.208028	0.318348	0.87312	0.431003	-0.389589	-0.258776	0.0349202	-0.00150793	-0.256831	-0.81856	0.636503	-0.281514	0.119083	-0.0487434	0.0347097	0.00924656	0.838297	0.884494	0.969138
Gene197	Agpat2	blue	-0.169007	-0.377571	-0.764841	-0.142058	0.667838	0.454615	0.0343226	0.153174	0.11935	0.688227	-0.688081	0.0967554	-0.246189	0.0926426	0.0506222	0.0867089	0.697668	0.832148	0.716238
Gene4232	Zc3hc1	magenta	0.661718	0.737699	0.399125	0.220129	-0.00726093	0.50487	0.034164	0.135705	0.161155	0.0982479	-0.437566	-0.637702	-0.0595044	-0.0238405	0.490376	0.427944	0.92053	0.0281551	0.059794
Gene4117	Vps13c	black	-0.0952652	-0.29811	0.0373652	0.659711	0.850485	0.59279	0.0340076	0.319759	-0.503775	-0.205252	-0.263704	-0.397806	-0.0423242	0.134318	0.110205	0.158639	0.572361	0.643701	0.504118
Gene3236	Rpl32	blue	0.576475	0.761267	0.810907	0.449496	-0.227142	0.116436	0.0338023	0.229315	-0.0233512	-0.419182	0.0895703	-0.587619	0.16886	-0.135631	0.409115	0.305268	0.568576	0.0732696	0.190603
Gene1678	Gucy1a3	blue	0.387909	0.420235	0.949719	0.574568	-0.244842	-0.0111655	0.0335224	0.074654	-0.293938	-0.776944	0.43003	-0.510602	0.0772472	-0.0812153	0.239864	0.17822	0.733569	0.308392	0.452199
Gene3863	Tpm2	blue	0.552694	0.637873	0.842532	0.482604	-0.23355	0.152766	0.0334844	0.165248	-0.0982857	-0.498827	0.119753	-0.605059	0.133161	0.0425613	0.423476	0.397803	0.858594	0.0628066	0.0823875
Gene3589	Spr	green	-0.155786	0.0386723	0.623618	0.196762	-0.466157	-0.572985	0.0333585	-0.0825281	-0.274643	-0.79643	0.898263	0.125444	-0.00154436	-0.0867942	-0.285665	-0.294322	0.71597	0.222119	0.207806
Gene312	Ap1b1	purple	0.0388994	0.496114	0.358159	-0.140555	-0.594575	-0.529705	0.0331026	0.339433	0.298512	-0.237858	0.415915	0.0769452	0.455579	-0.132064	-0.218798	-0.25476	0.57888	0.354036	0.278377
Gene2355	Ncbp2	blue	0.729612	0.828639	0.809247	0.417387	-0.241069	0.290806	0.0329648	0.154198	0.0333561	-0.322302	-0.0932204	-0.72651	0.231114	-2.95852e-06	0.544145	0.486697	0.99999	0.013126	0.0295416
Gene652	Ccdc93	black	-0.188135	-0.346538	-0.197027	0.393197	0.735648	0.531493	0.0329564	0.150923	-0.460464	0.0238348	-0.399673	-0.26514	0.213463	0.0673868	-0.0556576	-0.0196454	0.77773	0.815714	0.934482
Gene2416	Nit2	green	-0.758564	-0.527242	-0.191565	-0.356249	-0.380034	-0.811227	0.032715	-0.320904	-0.196578	-0.332055	0.843748	0.77549	-0.0623545	-0.0738345	-0.784328	-0.734544	0.757048	4.25061e-05	0.000225859
Gene2051	Lifr	turquoise	-0.30575	-0.267905	-0.859971	-0.496253	0.301934	0.0627887	0.0321174	0.154031	0.313108	0.797537	-0.526869	0.361137	0.245527	0.216839	-0.272068	-0.146371	0.35847	0.245872	0.538043
Gene3043	Rab32	red	0.407342	0.205443	0.497444	0.859367	0.655982	0.822552	0.0317446	0.330751	-0.450683	-0.336142	-0.395164	-0.853794	-0.0325524	0.0508972	0.539333	0.505156	0.831249	0.0141235	0.0230931
Gene3549	Snrpf	turquoise	0.200023	0.437304	-0.24478	-0.524155	-0.398763	-0.128974	0.0311307	-0.00327703	0.541254	0.547617	-0.336429	0.0877251	0.359431	-0.0958631	0.0265004	-0.0191686	0.687657	0.911695	0.936069
Gene1075	Dhdds	blue	0.463293	0.287484	0.684508	0.817803	0.402205	0.68693	0.0310452	0.191942	-0.476189	-0.486187	-0.192374	-0.826598	-0.187075	-0.129137	0.557103	0.440537	0.587397	0.0107195	0.0518904
Gene3413	Serpina3m	brown	0.797127	0.587164	0.502143	0.458845	0.165727	0.702859	0.0309753	0.186396	-1.50891e-05	-0.00420805	-0.56955	-0.823857	-0.100642	-0.209726	0.885797	0.698489	0.374832	2.05916e-07	0.000613529
Gene2493	Nup50	blue	0.699109	0.70912	0.901702	0.601696	-0.108677	0.410246	0.0309475	0.133882	-0.164033	-0.494958	-0.0413213	-0.810122	-0.0502184	-0.131801	0.602507	0.479956	0.579645	0.00493173	0.0322206
Gene594	Capn2	blue	0.312948	0.371372	0.951371	0.568691	-0.278161	-0.0786019	0.0304298	0.0449113	-0.331957	-0.841302	0.526014	-0.443142	0.0458073	-0.104111	0.191289	0.124534	0.66225	0.419155	0.600892
Gene634	Ccbl2	purple	-0.4728	-0.198143	0.00975456	-0.439594	-0.67984	-0.936966	0.0301182	-0.204895	0.0867026	-0.297863	0.851375	0.679548	0.139126	-0.0378718	-0.659333	-0.606662	0.874048	0.00156529	0.00456739
Gene2002	Krt6a	yellow	0.23902	0.028652	0.197443	0.497558	0.498113	0.55755	0.0300677	0.162597	-0.24294	-0.0842918	-0.339829	-0.496062	-0.172451	-0.0362501	0.341701	0.289415	0.879403	0.140334	0.215841
Gene3440	Sf3b4	turquoise	0.364511	0.586574	-0.232494	-0.438746	-0.223894	0.192219	0.0297746	0.155588	0.538825	0.665406	-0.601682	-0.132357	0.19032	-0.0655049	0.210314	0.158816	0.783794	0.373464	0.503637
Gene2836	Ppp4r4	green	-0.190311	0.0937441	0.569491	0.212183	-0.38598	-0.472813	0.0296419	-0.0481147	-0.316154	-0.740161	0.762186	0.0389649	0.362769	0.0148147	-0.388	-0.340412	0.95057	0.0909458	0.141934
Gene1611	Golga3	green	0.632669	0.617777	0.129728	0.154277	0.16515	0.58544	0.0295953	0.284709	0.253834	0.367031	-0.69028	-0.564869	-0.125855	-0.14034	0.679858	0.545322	0.555096	0.000974563	0.0128909
Gene1944	Itsn1	blue	0.771039	0.871212	0.67829	0.41367	-0.0802097	0.397799	0.0293774	0.435158	0.19917	-0.1249	-0.313556	-0.776168	0.24375	0.0272732	0.585114	0.535539	0.909129	0.00672706	0.0149523
Gene3656	Stk38l	turquoise	0.0832855	0.215472	0.83787	0.416318	-0.398094	-0.298201	0.0292243	-0.104343	-0.370948	-0.881881	0.732946	-0.197076	-0.00167603	-0.133161	-0.0342887	-0.0902201	0.575704	0.885886	0.70523
Gene173	Adk	green	-0.119795	-0.16525	0.4123	0.0712012	-0.385894	-0.458279	0.02914	-0.502462	-0.311177	-0.608903	0.744216	0.206972	-0.215442	0.00875627	-0.189269	-0.165371	0.970773	0.424176	0.485951
Gene1798	Hpd	green	-0.679207	-0.569073	-0.184527	-0.249127	-0.276299	-0.644817	0.0289423	-0.526182	-0.315096	-0.35113	0.738994	0.667164	-0.106892	-0.0867188	-0.587789	-0.564517	0.716207	0.00642044	0.00951252
Gene3382	Sec61a1	black	-0.0366197	-0.364495	-0.544927	0.174594	0.844361	0.630922	0.0289039	0.229651	-0.0378385	0.504311	-0.728167	-0.154975	-0.171717	0.116143	0.204955	0.235258	0.625821	0.386038	0.318053
Gene412	Asah2	blue	-0.742503	-0.655974	-0.841869	-0.397239	0.315261	-0.161453	0.0288573	-0.0185889	-0.0464636	0.403108	-0.0675319	0.604163	0.119817	0.237312	-0.593226	-0.424468	0.313722	0.00583266	0.0621279
Gene3365	Sdf4	green	0.351824	0.228013	-0.34536	-0.0999415	0.308017	0.604357	0.0285884	0.127478	0.261183	0.665194	-0.892067	-0.33847	0.184204	0.136176	0.3797	0.400513	0.56701	0.098688	0.0801298
Gene2097	Lsm4	blue	0.618687	0.696226	0.749836	0.191303	-0.475643	-0.0853713	0.0274698	0.178643	0.221048	-0.310435	0.168167	-0.4219	0.179096	0.0557957	0.354945	0.342425	0.815264	0.124623	0.139442
Gene814	Cog7	blue	0.434816	0.441685	0.960024	0.623555	-0.205874	0.109152	0.0271189	0.0372648	-0.325508	-0.78422	0.354086	-0.588947	-0.0498998	-0.143481	0.363375	0.260846	0.546186	0.115299	0.266657
Gene2109	Lyar	turquoise	0.59641	0.679028	0.0408922	-0.120068	-0.0609334	0.329228	0.0267814	0.409461	0.517527	0.500733	-0.605288	-0.374498	0.035101	-0.190417	0.500074	0.362123	0.421319	0.0247447	0.116651
Gene3762	Tecpr1	yellow	0.498169	0.252683	0.424017	0.615836	0.427243	0.462683	0.0267552	0.385085	0.00185966	-0.175584	-0.235592	-0.587225	-0.186972	0.128376	0.516576	0.519451	0.589618	0.0196996	0.0189112
Gene672	Cd36	blue	-0.326562	-0.386579	-0.812552	-0.219642	0.577083	0.326807	0.0266854	0.113816	0.0495724	0.663952	-0.611305	0.197597	0.0424954	0.147345	-0.140099	-0.0594135	0.535313	0.555783	0.803503
Gene324	Ap3s1	blue	0.479115	0.448095	0.972336	0.655575	-0.172227	0.140329	0.0266383	0.03605	-0.324912	-0.766391	0.32671	-0.611955	-0.0268343	-0.0827275	0.398075	0.319053	0.728785	0.0821582	0.170336
Gene2826	Ppp2r5a	purple	-0.448466	-0.143955	0.0640448	-0.422205	-0.688996	-0.866097	0.0259443	-0.350375	-0.00433755	-0.340467	0.861265	0.637599	-0.0118557	-0.0651283	-0.608742	-0.573601	0.785009	0.00439357	0.00818661
Gene1748	Hint3	black	-0.0477533	-0.333314	-0.0451691	0.629233	0.907087	0.709834	0.0259198	0.277311	-0.485658	-0.0944701	-0.392596	-0.421966	-0.228302	0.0469889	0.194333	0.194831	0.844048	0.411648	0.410428
Gene460	Atp6v1a	green	-0.504811	-0.338354	-0.0583657	-0.163967	-0.276527	-0.733749	0.0258733	0.0920472	0.0399128	-0.303464	0.675906	0.546614	0.18229	-0.00717219	-0.50545	-0.455296	0.976059	0.0230003	0.0436718
Gene3617	Srsf7	magenta	0.681202	0.88104	0.345437	0.114174	-0.1201	0.45662	0.0256619	0.173434	0.253328	0.213163	-0.528633	-0.621748	0.241233	-0.0278983	0.535304	0.466314	0.907055	0.0150049	0.0382208
Gene4239	Zfp259	blue	0.257476	0.376629	0.869951	0.355316	-0.480512	-0.334188	0.025494	0.0511369	-0.137194	-0.764512	0.657742	-0.233726	0.0336006	-0.134692	0.0888257	0.0192122	0.571282	0.709595	0.935924
Gene1083	Dhrsx	yellow	0.333014	0.140168	0.659438	0.89004	0.498113	0.661137	0.0254463	0.164044	-0.594385	-0.574365	-0.118168	-0.779235	-0.10382	0.00495799	0.446266	0.40137	0.983449	0.0485706	0.0794264
Gene2156	Mapkapk2	blue	0.508571	0.419756	0.925783	0.586453	-0.206209	0.122724	0.0254343	-0.015256	-0.285023	-0.693036	0.292691	-0.57318	-0.066936	-0.0934383	0.429009	0.34193	0.69519	0.0590925	0.140051
Gene3351	Sccpdh	yellow	-0.0486096	-0.208787	0.148627	0.69266	0.747198	0.478751	0.0253407	0.333485	-0.426384	-0.290062	-0.124792	-0.373439	-0.0615404	0.267422	0.144971	0.249261	0.254347	0.541981	0.289238
Gene3877	Traf6	blue	0.307972	0.143919	0.399716	0.466429	0.200743	0.20565	0.0251947	0.1529	-0.111636	-0.254765	-0.00468164	-0.366932	-0.146463	0.0124093	0.275231	0.251723	0.958589	0.240207	0.284343
Gene2950	Psmf1	blue	0.481043	0.515466	0.978838	0.569366	-0.277138	0.0459047	0.0251015	0.0529874	-0.262152	-0.738866	0.369386	-0.563067	0.0116143	-0.165204	0.346746	0.236257	0.486398	0.134194	0.315941
Gene2794	Ppig	turquoise	0.499763	0.753041	0.0654559	-0.13021	-0.117386	0.356392	0.025078	0.201019	0.359794	0.434144	-0.574562	-0.405102	0.222539	-0.106657	0.291164	0.212727	0.654477	0.212954	0.367878
Gene3552	Sntb1	blue	-0.408348	-0.342554	-0.866042	-0.449724	0.329734	0.0498315	0.024888	0.246845	0.241734	0.714327	-0.456719	0.401638	0.052785	-0.113443	-0.285427	-0.306027	0.633928	0.222521	0.189446
Gene2272	Mta2	turquoise	-0.10597	0.148976	-0.668749	-0.659586	-0.100637	-0.113547	0.024863	0.0948444	0.572094	0.784191	-0.39518	0.362695	0.124196	0.00367902	-0.207558	-0.184	0.987718	0.379901	0.437421
Gene1762	Hmgcs1	green	-0.660505	-0.35069	-0.0482308	-0.154814	-0.234283	-0.547789	0.0246293	-0.0780293	-0.268181	-0.382451	0.676871	0.498816	0.0813134	-0.0144898	-0.700578	-0.633096	0.951653	0.000581287	0.00273306
Gene2786	Ppcs	green	-0.109481	0.065714	0.648263	0.211646	-0.457465	-0.485762	0.0244877	-0.175041	-0.333389	-0.791414	0.847452	0.0687039	-0.0796722	-0.105061	-0.244047	-0.265267	0.659346	0.299773	0.258341
Gene3	0610011F06Rik	green	-0.65123	-0.383644	0.0685809	-0.0996892	-0.306379	-0.669338	0.0243569	-0.260327	-0.367837	-0.540381	0.867917	0.541446	0.0248592	-0.05695	-0.715954	-0.665838	0.811507	0.000385156	0.00135218
Gene3932	Ttc33	blue	0.550434	0.53881	0.977147	0.637078	-0.171969	0.227617	0.0241706	0.0946727	-0.284983	-0.705232	0.218486	-0.690358	-0.062206	-0.159428	0.472461	0.351283	0.501971	0.0354182	0.128835
Gene737	Cherp	blue	0.495137	0.537689	0.93379	0.6325	-0.149954	0.185044	0.0241683	0.109943	-0.25739	-0.692338	0.255026	-0.644654	-0.0225805	-0.112449	0.410347	0.316736	0.636921	0.0723244	0.173634
Gene1716	Hck	red	0.810127	0.657602	0.502039	0.470333	0.201239	0.629806	0.0240883	0.38897	0.16285	0.0456377	-0.566376	-0.832931	0.133401	0.121264	0.738242	0.714534	0.610559	0.000202067	0.000400511
Gene1811	Hsd17b13	black	-0.487918	-0.557085	-0.267161	0.366361	0.728554	0.294374	0.0237531	0.0849325	-0.524478	-0.141125	-0.0253467	0.0371664	-0.106158	0.30576	-0.271714	-0.106288	0.189852	0.246511	0.6556
Gene2755	Pnkp	blue	0.558431	0.611987	0.943739	0.605957	-0.161068	0.211555	0.0233536	0.0908737	-0.239599	-0.633586	0.196067	-0.666595	0.0112135	-0.019585	0.436747	0.38188	0.934683	0.0541796	0.0966096
Gene4246	Zfpl1	green	-0.107526	-0.307709	-0.756148	-0.238479	0.545248	0.431491	0.0233444	0.0612229	0.137085	0.750789	-0.750871	0.0722024	0.00680492	0.122764	0.0335467	0.0849068	0.606117	0.888341	0.721909
Gene841	Cops5	blue	0.192064	0.292887	0.804607	0.222892	-0.592271	-0.407492	0.0232788	-0.170279	-0.171256	-0.749837	0.712812	-0.116404	-0.043535	-0.137776	0.0325647	-0.0324885	0.562419	0.891591	0.891843
Gene1995	Krt17	grey	0.000753488	-0.15992	-0.119702	0.333255	0.613332	0.530313	0.0229593	0.107047	-0.271551	0.10363	-0.405065	-0.292672	-0.102741	0.00840445	0.0994147	0.0926778	0.971947	0.676675	0.697558
Gene2044	Lgals3	turquoise	0.573996	0.592464	0.0651778	-0.0756493	-0.0335259	0.265845	0.0227153	0.338495	0.506201	0.449244	-0.566468	-0.38126	0.414589	0.277704	0.344253	0.432102	0.235837	0.137203	0.0570894
Gene2454	Nsdhl	black	-0.315297	-0.356225	0.00923621	0.537784	0.676482	0.352056	0.0226249	0.22008	-0.525743	-0.31928	0.0338597	-0.165693	-0.158443	0.285141	-0.123186	0.0173383	0.223005	0.604871	0.942163
Gene2066	LOC100044829	turquoise	0.27892	0.599617	-0.274292	-0.470279	-0.22888	0.0881083	0.0225076	0.24225	0.604557	0.66601	-0.518235	-0.0380139	0.245158	0.0012899	0.109218	0.0982647	0.995694	0.646691	0.680224
Gene3540	Snrpa	turquoise	0.544243	0.734957	-0.0374444	-0.223256	-0.138218	0.32276	0.0216778	0.236219	0.509907	0.55245	-0.629796	-0.328283	0.0711351	-0.173089	0.44225	0.318153	0.46553	0.0508799	0.171612
Gene2797	Ppil2	blue	-0.373727	-0.0591732	-0.752836	-0.682337	-0.0584456	-0.212158	0.0214961	0.129234	0.393013	0.710116	-0.285709	0.487924	0.358917	0.0789553	-0.496333	-0.408624	0.740735	0.0260193	0.0736489
Gene3084	Rala	black	-0.19028	-0.406443	-0.384449	0.299196	0.830212	0.667741	0.0214125	0.0982467	-0.416115	0.202309	-0.522863	-0.194675	-0.23246	-0.0140669	0.0714856	0.0576478	0.953063	0.764565	0.809238
Gene2541	P4ha1	red	0.452973	0.401277	0.239135	0.343407	0.250878	0.396305	0.0213233	0.615618	0.209158	0.0764629	-0.406341	-0.513451	0.107735	0.0678146	0.52469	0.499625	0.776353	0.0175397	0.0248953
Gene1021	Dcaf11	green	-0.717618	-0.611088	-0.183829	-0.277872	-0.316273	-0.802835	0.0212448	-0.364756	-0.197772	-0.355075	0.835211	0.761639	-0.0448404	-0.0127961	-0.684495	-0.617953	0.957299	0.000871205	0.00368794
Gene3334	Sar1b	green	-0.686973	-0.612271	-0.0441529	-0.0378166	-0.113664	-0.574366	0.0210566	-0.36517	-0.46633	-0.505579	0.79658	0.554789	-0.0928484	-0.000830428	-0.65749	-0.588449	0.997228	0.00163053	0.00634667
Gene3890	Trim12a	blue	0.421059	0.521475	0.963936	0.608426	-0.222203	0.0701647	0.0208516	0.0753993	-0.317652	-0.770051	0.379629	-0.559101	-0.0654379	-0.20241	0.341325	0.214769	0.392092	0.1408	0.363187
Gene2384	Necab1	magenta	-0.725465	-0.730953	-0.230464	-0.12029	-0.038654	-0.615365	0.0208222	-0.205092	-0.299375	-0.332646	0.699459	0.673126	-0.201249	-0.134771	-0.576595	-0.575994	0.571053	0.00778434	0.00786381
Gene3829	Tmpo	grey	-0.26836	-0.00908097	-0.396114	-0.0269297	0.417554	0.255609	0.020749	0.146214	-0.111948	0.327046	-0.333616	0.0323967	0.184971	-0.015057	-0.265499	-0.244203	0.949763	0.257909	0.299454
Gene2008	Krt83	turquoise	0.019593	0.010857	0.526287	0.60827	0.216988	0.317674	0.020517	-0.0640272	-0.678286	-0.634929	0.160172	-0.463094	0.114649	-0.105377	0.0650924	0.0110944	0.65838	0.785125	0.962974
Gene498	Bbox1	brown	-0.836364	-0.579642	-0.454788	-0.482181	-0.253409	-0.72307	0.0203897	-0.256261	-0.104992	-0.0734231	0.62869	0.840221	0.0283947	-0.02757	-0.857997	-0.779746	0.908145	1.31635e-06	5.04376e-05
Gene2564	Papd5	blue	0.446074	0.715265	0.538557	0.279271	-0.111813	0.263497	0.0199395	0.346235	0.0667867	-0.166111	-0.120154	-0.561861	0.261608	0.118129	0.208111	0.238969	0.619884	0.378604	0.310254
Gene626	Cbwd1	blue	0.328879	0.437429	0.947483	0.498106	-0.355923	-0.0823446	0.0197866	-0.0174319	-0.322845	-0.81169	0.523522	-0.433017	-0.0053773	-0.175469	0.189689	0.0911913	0.459323	0.423128	0.702195
Gene481	AW549877	green	-0.295475	-0.11437	0.292387	0.028186	-0.368654	-0.658811	0.0197733	-0.0245984	-0.0821098	-0.5516	0.810117	0.332186	0.0439751	-0.0621626	-0.361586	-0.351212	0.794593	0.117235	0.128917
Gene539	Bmp1	blue	0.452423	0.526074	0.834491	0.555168	-0.123297	0.296139	0.0193573	0.0533991	-0.317774	-0.581114	0.109844	-0.671257	0.0591995	-0.177495	0.30383	0.192376	0.45407	0.192805	0.416466
Gene1510	Gar1	turquoise	0.10528	0.410292	-0.473836	-0.582338	-0.179132	0.0290258	0.0193485	0.126831	0.562317	0.748589	-0.507242	0.135358	0.20057	-0.0402368	-0.0153512	-0.031725	0.866249	0.948783	0.894371
Gene2891	Prpf31	blue	0.582473	0.669629	0.970134	0.504101	-0.330458	0.0718164	0.0191364	0.132405	-0.112314	-0.634668	0.272591	-0.605829	0.038214	-0.117917	0.420922	0.32375	0.620515	0.0645798	0.163781
Gene2077	Lpp	pink	0.20037	0.254212	-0.00808823	-0.207028	-0.228035	-0.221389	0.019129	0.39343	0.471948	0.223422	-0.0406859	0.0882376	-0.108603	-0.384495	0.113168	-0.0707307	0.0941587	0.634753	0.766985
Gene606	Carhsp1	turquoise	0.257385	0.164131	0.824751	0.525462	-0.250932	-0.0402763	0.0184712	-0.222971	-0.392317	-0.807077	0.507284	-0.364669	-0.142333	-0.0768555	0.238868	0.179279	0.747412	0.310465	0.449472
Gene2894	Prpf40a	turquoise	0.634308	0.83923	0.221283	-0.0146111	-0.126116	0.367616	0.0180517	0.261217	0.403795	0.323968	-0.511207	-0.493138	0.0816621	-0.107362	0.467736	0.370342	0.652329	0.0375578	0.107982
Gene3279	Rps4x	magenta	0.467253	0.798609	0.648773	0.0865563	-0.557581	-0.203593	0.0170333	0.231471	0.287449	-0.270788	0.215976	-0.294723	0.207618	-0.117076	0.245533	0.167254	0.623027	0.296746	0.48093
Gene44	4930506M07Rik	turquoise	0.282032	0.249094	-0.443161	-0.256418	0.227407	0.523163	0.0169608	0.0859384	0.329435	0.743166	-0.833023	-0.197742	-0.0093088	-0.0435627	0.32748	0.273425	0.8553	0.158701	0.243431
Gene2126	Magi1	pink	0.19566	0.635611	-0.0450451	-0.28458	-0.236346	-0.135828	0.0169584	0.500849	0.560289	0.369067	-0.1837	-0.0170261	0.376114	-0.0164651	-0.0711848	-0.0710331	0.945071	0.765529	0.766015
Gene3717	Taok3	blue	0.369584	0.521858	0.939663	0.592512	-0.221375	0.0247468	0.0168664	0.16767	-0.264631	-0.752501	0.388748	-0.543668	0.161023	-0.0464796	0.219979	0.175969	0.845719	0.351379	0.458023
Gene4255	Zmpste24	blue	-0.184516	-0.371705	-0.851703	-0.290672	0.55962	0.335091	0.0159421	0.12563	0.230022	0.792558	-0.694535	0.197739	-0.0776255	0.115015	-0.0194247	0.0340623	0.629201	0.935216	0.886635
Gene862	Cpn1	blue	0.442408	0.41582	0.693635	0.464673	-0.0812258	0.259791	0.0157028	0.0714733	-0.25998	-0.441792	-4.55797e-05	-0.585313	0.299911	-0.0625015	0.388551	0.319579	0.793497	0.0904479	0.169592
Gene3687	Sult1d1	green	-0.545271	-0.484699	-0.0951063	-0.257532	-0.36199	-0.690818	0.0155572	-0.543406	-0.206659	-0.348728	0.764141	0.631525	-0.0505117	0.10958	-0.543342	-0.436975	0.645595	0.0132883	0.0540401
Gene277	Amy2a5	green	0.452957	0.417818	0.037116	0.15872	0.237157	0.678404	0.015216	0.0336666	-0.000269936	0.317448	-0.730356	-0.569944	0.237316	0.133676	0.46402	0.474814	0.574215	0.0393094	0.0343887
Gene3450	Sh2b1	blue	0.44308	0.418092	0.626115	0.630818	0.178927	0.52096	0.0147004	0.171108	-0.327269	-0.39481	-0.175341	-0.726135	0.224055	-0.0567554	0.437484	0.365916	0.812141	0.0537286	0.11259
Gene2941	Psmd5	blue	0.116704	0.223936	0.752931	0.295046	-0.45912	-0.400935	0.0146397	0.0684741	-0.143853	-0.734834	0.694657	-0.103831	0.0323281	-0.185239	0.0122529	-0.0718819	0.434289	0.95911	0.763295
Gene981	Cyp4a14	purple	0.252666	-0.0637195	0.148659	0.711923	0.799751	0.864863	0.014619	0.223546	-0.406342	-0.0884028	-0.562433	-0.681969	-0.100555	0.115315	0.474101	0.475619	0.628302	0.0346981	0.0340418
Gene1809	Hsd17b11	black	-0.519444	-0.568307	-0.309109	0.305487	0.682326	0.173725	0.0145497	0.108952	-0.432312	-0.10822	0.026331	0.123161	-0.0209503	0.372093	-0.318022	-0.118042	0.106196	0.171798	0.620142
Gene2378	Ndufaf2	red	0.558368	0.475706	0.604339	0.724581	0.390355	0.771096	0.0143909	0.296841	-0.300988	-0.284231	-0.395624	-0.895715	-0.00717151	-0.0756201	0.552406	0.460269	0.751348	0.0115465	0.0411417
Gene3346	Scaf1	magenta	0.655163	0.8108	0.787256	0.475425	-0.134428	0.309569	0.0143816	0.249525	0.00265938	-0.354358	-0.0500767	-0.700542	0.0607444	-0.0984988	0.504285	0.406996	0.679501	0.0233697	0.074917
Gene909	Cstb	blue	0.324854	0.367436	0.898757	0.542956	-0.264031	-0.117861	0.0141169	0.101556	-0.225419	-0.786863	0.524015	-0.401429	0.0284553	-0.0163687	0.225484	0.194358	0.945393	0.339148	0.411587
Gene3104	Rb1cc1	blue	0.559855	0.665017	0.943617	0.591203	-0.200895	0.242273	0.0141032	0.150797	-0.20959	-0.628901	0.151467	-0.71579	0.124464	-0.0685825	0.425028	0.349485	0.773883	0.0617476	0.13094
Gene698	Cdkn1b	red	-0.539817	-0.540099	-0.637132	-0.558155	-0.097911	-0.516848	0.0139677	-0.293513	0.126623	0.316339	0.246471	0.764435	-0.215712	-0.0899702	-0.504943	-0.491871	0.706012	0.0231604	0.0276066
Gene3175	Rnase4	blue	0.578547	0.439236	0.740557	0.414303	-0.179101	0.0865939	0.0136958	0.189864	0.0053476	-0.413478	0.115214	-0.488484	-0.0936012	-0.119894	0.524288	0.415319	0.614627	0.017642	0.0686006
Gene311	Aox3	green	-0.624132	-0.352357	0.0122405	-0.221517	-0.403686	-0.764579	0.0132199	-0.0596543	-0.152462	-0.440589	0.845333	0.608848	-0.0351068	-0.187782	-0.664143	-0.678006	0.427892	0.00140521	0.00101865
Gene4003	Ube2r2	green	-0.102655	0.0865173	0.678505	0.307737	-0.392206	-0.468127	0.0131611	-0.029756	-0.29916	-0.818465	0.804412	-0.0117369	0.2152	0.00922059	-0.248633	-0.218261	0.969224	0.290494	0.355249
Gene3725	Tatdn1	grey	0.0615961	0.0953147	0.0898805	-0.153528	-0.23581	-0.216164	0.0129696	-0.0292837	0.110182	-0.0016013	0.200625	0.147118	-0.402305	-0.323317	-0.0205158	-0.162942	0.164377	0.931585	0.492469
Gene2521	Osbpl2	black	0.273413	-0.0185212	-0.0703973	0.490872	0.821781	0.81986	0.0126794	0.375982	-0.15406	0.221926	-0.68591	-0.540985	-0.218999	0.0264959	0.412233	0.380562	0.91171	0.0708944	0.0978623
Gene1598	Gnas	purple	0.196629	0.0961465	-0.129985	0.348016	0.680114	0.881911	0.012601	0.220379	-0.26359	0.271917	-0.777777	-0.555969	-0.041986	-0.0569056	0.348972	0.286681	0.811652	0.131545	0.220406
Gene866	Cpne3	green	-0.0637726	0.0705244	0.558172	0.0340346	-0.605111	-0.662263	0.012371	-0.153206	-0.0745354	-0.661493	0.867874	0.197279	0.0132743	0.00993922	-0.244423	-0.214174	0.966827	0.299005	0.364552
Gene1816	Hsd3b3	black	-0.306352	-0.457224	-0.173897	0.463426	0.785743	0.480993	0.0121945	0.0885975	-0.532635	-0.119655	-0.173794	-0.142745	-0.231591	0.192924	-0.0629364	0.0299864	0.415114	0.79209	0.900131
Gene3527	Smyd2	brown	-0.647401	-0.345596	-0.411744	-0.360605	-0.0653484	-0.364	0.0116475	-0.059305	-0.14376	0.0570059	0.320445	0.55199	0.023674	-0.0480336	-0.685289	-0.634422	0.840623	0.000854474	0.00266031
Gene3701	Syk	blue	0.620326	0.665005	0.880146	0.574258	-0.128446	0.193942	0.0115362	0.29723	-0.0482658	-0.499393	0.070569	-0.693011	0.247774	-0.0276305	0.437867	0.379284	0.907944	0.0534951	0.0990885
Gene2447	Nr2c2ap	blue	0.447774	0.402612	0.919128	0.546237	-0.23583	0.0631899	0.0114617	-0.0619521	-0.279627	-0.713091	0.378894	-0.504666	-0.162371	-0.17587	0.334618	0.22064	0.45828	0.149285	0.349897
Gene1860	Ifi35	red	0.784829	0.753982	0.813485	0.585887	-0.0062751	0.546142	0.0113301	0.24667	-0.084487	-0.319092	-0.272669	-0.893018	0.0754958	-0.165614	0.673202	0.528065	0.485302	0.0011409	0.016699
Gene317	Ap2a2	blue	-0.539628	-0.218108	-0.488489	-0.48198	-0.174195	-0.588458	0.0112278	0.269222	0.323097	0.228126	0.248219	0.620628	0.348339	0.0530721	-0.617757	-0.528804	0.824143	0.00370196	0.0165195
Gene1846	Iah1	purple	-0.622519	-0.411283	-0.295587	-0.571777	-0.545543	-0.941321	0.0107403	-0.318998	0.133379	-0.0957513	0.747054	0.862579	0.100045	0.0524706	-0.721301	-0.621686	0.826107	0.000331753	0.00343018
Gene3029	Rab14	black	-0.10739	-0.281313	-0.176853	0.511792	0.895958	0.75133	0.0106032	0.267817	-0.461397	0.0395045	-0.520265	-0.406115	0.0120514	0.161937	0.0996043	0.161509	0.495177	0.676091	0.496333
Gene2528	Otub1	blue	0.225381	0.299528	0.804341	0.321794	-0.457886	-0.333572	0.0101556	0.00827852	-0.149001	-0.70689	0.599668	-0.212872	0.217955	-0.104576	0.0338068	-0.01653	0.660828	0.88748	0.944855
Gene3563	Snx30	turquoise	0.238308	0.51462	-0.0136488	-0.13007	-0.0459758	0.185824	0.00959612	0.49784	0.305573	0.329989	-0.435196	-0.2708	0.508463	-0.0841861	0.0357494	-0.00567394	0.724181	0.881057	0.981059
Gene3304	Rtf1	blue	0.454403	0.486409	0.980674	0.603234	-0.241927	0.0554441	0.00913036	0.0716792	-0.278452	-0.775073	0.393425	-0.566029	-0.00534848	-0.1061	0.338071	0.254931	0.656174	0.144873	0.278044
Gene1328	Exoc8	turquoise	0.200658	0.483414	-0.261579	-0.363382	-0.0853397	0.0850104	0.00884551	0.195356	0.469276	0.563468	-0.38689	0.011434	-0.0878878	-0.153821	0.0519396	-0.0223346	0.517318	0.827841	0.925536
Gene4038	Ufm1	blue	0.164615	0.17191	0.586403	0.127546	-0.466456	-0.275514	0.00879505	-0.378982	-0.217639	-0.539004	0.521819	-0.0788023	0.0186376	0.122437	-0.000219044	0.0545596	0.607084	0.999269	0.819291
Gene421	Ash2l	blue	-0.452609	-0.229647	-0.831914	-0.755864	-0.0996668	-0.410992	0.00877483	0.0802789	0.49833	0.698876	-0.11544	0.687286	0.182657	0.106218	-0.536208	-0.432097	0.655814	0.0148032	0.0570927
Gene1431	Fgf1	red	-0.819267	-0.692967	-0.575052	-0.40625	-0.0385062	-0.63626	0.0082033	-0.121127	-0.0465337	0.0417579	0.47838	0.826897	0.029788	-0.0361622	-0.73583	-0.674318	0.879694	0.000217329	0.00111144
Gene2254	Mpo	red	0.681672	0.561148	0.797067	0.58325	-0.0275315	0.513276	0.00810037	0.0122452	-0.217635	-0.41517	-0.159331	-0.825432	-0.00527538	-0.0587163	0.602543	0.512672	0.805767	0.0049285	0.0208118
Gene2955	Pstpip2	red	0.602192	0.568083	0.454614	0.505151	0.213895	0.701654	0.00757638	0.169284	-0.091358	-0.0758795	-0.514589	-0.811133	0.126139	-0.027663	0.624719	0.546394	0.907836	0.00323188	0.0126797
Gene3629	St3gal4	green	-0.0712408	-0.159315	-0.738554	-0.21729	0.547697	0.486179	0.0069724	0.160609	0.218789	0.777183	-0.798575	0.0130297	0.0234086	0.183354	0.0640705	0.139305	0.439061	0.788424	0.558047
Gene4134	Vps52	red	0.758019	0.687959	0.77833	0.673512	0.140549	0.624247	0.00671066	0.296494	-0.119856	-0.309154	-0.337221	-0.937432	0.204729	0.0706707	0.67084	0.631622	0.767178	0.00120541	0.00281584
Gene2432	Nop16	blue	0.530574	0.624563	0.958714	0.563315	-0.277471	0.13193	0.00670053	0.0569746	-0.230825	-0.671036	0.242744	-0.63775	0.142317	-0.124461	0.417274	0.31756	0.601108	0.0671773	0.172456
Gene3467	Shroom2	blue	0.443316	0.625971	0.819223	0.5139	-0.156809	0.116086	0.00646809	0.244623	-0.13389	-0.528622	0.180161	-0.578689	0.25338	-0.0244593	0.255025	0.217163	0.918474	0.27786	0.357734
Gene24	2310036O22Rik	blue	0.752912	0.652593	0.812055	0.501749	-0.130636	0.35474	0.00631027	0.033729	-0.0701154	-0.370709	-0.0715618	-0.700882	-0.222949	-0.204924	0.720189	0.552512	0.386113	0.000342307	0.0115274
Gene2612	Pde4dip	blue	0.55476	0.478935	0.958715	0.657205	-0.136349	0.243171	0.00620661	0.0355413	-0.300304	-0.707315	0.21539	-0.677265	-0.148068	-0.204324	0.524464	0.377718	0.387535	0.0175972	0.100605
Gene4143	Wapal	turquoise	0.138906	0.457593	-0.263046	-0.40201	-0.172559	-0.0921276	0.00565801	0.204355	0.557609	0.515758	-0.252451	0.124296	0.0503592	-0.0999067	-0.0100972	-0.0537109	0.675159	0.9663	0.822059
Gene4194	Xpo6	blue	0.557505	0.513364	0.979246	0.632077	-0.176674	0.197331	0.00565021	0.0551356	-0.277628	-0.705033	0.249654	-0.666622	-0.0355673	-0.107885	0.445913	0.350589	0.65074	0.0487703	0.129645
Gene1725	Hdhd2	purple	-0.40601	-0.131805	0.114303	-0.371446	-0.684415	-0.908423	0.00521167	-0.191795	0.0635453	-0.355074	0.870878	0.612591	0.117928	-0.00704149	-0.596276	-0.536475	0.976495	0.00552275	0.0147443
Gene752	Chmp7	turquoise	-0.0777677	-0.0378704	0.676854	0.481272	-0.126751	-0.177105	0.00488691	-0.14477	-0.57049	-0.870157	0.695725	-0.136167	-0.205536	-0.216065	-0.0842242	-0.17196	0.360229	0.724061	0.468491
Gene2415	Nit1	green	-0.245715	-0.0906869	0.3879	-0.0707065	-0.58434	-0.749785	0.00462469	-0.186724	-0.105058	-0.616275	0.929125	0.39082	-0.178366	-0.214266	-0.307365	-0.370738	0.364341	0.187419	0.107575
Gene815	Cog8	blue	0.615873	0.500681	0.943931	0.688448	-0.0789164	0.297697	0.00432585	0.0790608	-0.242368	-0.652131	0.134682	-0.729845	-0.0926772	-0.120603	0.573906	0.459381	0.612519	0.00814494	0.0415848
Gene2021	Lancl1	red	-0.676447	-0.43032	-0.671121	-0.681046	-0.217247	-0.670656	0.00381256	-0.0640332	0.228205	0.340027	0.306627	0.845231	0.125477	-0.0317995	-0.745849	-0.681328	0.894124	0.000159782	0.000940724
Gene3130	Rcbtb1	red	0.715756	0.615061	0.760237	0.636592	0.104073	0.660246	0.00365033	0.14781	-0.216168	-0.344502	-0.30182	-0.904529	-0.0644754	-0.135203	0.681174	0.548796	0.56981	0.000944243	0.0122167
Gene730	Cgnl1	blue	-0.423825	-0.125774	-0.712371	-0.559108	0.0196116	-0.301679	0.00363881	0.186946	0.409675	0.577985	-0.107515	0.555751	0.0876951	-0.0489745	-0.455209	-0.429053	0.83754	0.0437171	0.0590632
Gene3880	Trappc11	brown	0.416106	0.18483	0.0116267	0.00476229	0.0888771	0.266119	0.00356319	0.0189482	0.258853	0.245277	-0.302939	-0.192729	-0.51557	-0.263326	0.422432	0.260072	0.26197	0.0635268	0.26813
Gene1285	Ephx2	red	-0.781301	-0.71746	-0.622651	-0.5072	-0.117278	-0.560349	0.00356083	-0.482763	-0.138138	0.096835	0.419993	0.835447	-0.0947308	-0.0329483	-0.688943	-0.630944	0.890321	0.00078091	0.0028546
Gene4017	Ubqln2	blue	0.459697	0.446417	0.947248	0.677206	-0.126163	0.219293	0.00305619	0.0200983	-0.380343	-0.756421	0.275947	-0.645559	-0.101123	-0.171264	0.44526	0.321661	0.470319	0.0491411	0.166674
Gene514	Bcl10	blue	0.647051	0.590337	0.971498	0.63357	-0.163293	0.257004	0.00297701	0.0769396	-0.199621	-0.631059	0.152401	-0.719657	-0.0382752	-0.114802	0.544101	0.435318	0.629841	0.0131349	0.0550629
Gene4261	Zyx	blue	0.58113	0.754168	0.761105	0.20601	-0.478763	-0.076675	0.00293028	0.141555	0.168182	-0.338487	0.173904	-0.448872	0.322912	0.0247392	0.254574	0.238762	0.917544	0.27874	0.310688
Gene1924	Irgm1	red	0.392551	0.112876	0.499378	0.842604	0.627242	0.820189	0.00262493	0.188834	-0.524742	-0.363512	-0.362557	-0.824861	-0.100919	0.052304	0.534766	0.5017	0.826651	0.0151259	0.0242065
Gene2776	Polr3c	blue	0.588858	0.551163	0.978715	0.663323	-0.139494	0.241506	0.00234788	0.0863785	-0.259827	-0.682621	0.197859	-0.705807	-0.0288265	-0.0759284	0.499312	0.412642	0.750366	0.0250003	0.0705871
Gene3971	Tysnd1	blue	-0.511496	-0.445965	-0.94253	-0.552224	0.253153	-0.0838631	0.00232574	0.0755778	0.256554	0.716693	-0.362189	0.532608	0.238933	0.15564	-0.443466	-0.327044	0.512315	0.0501719	0.159289
Gene3101	Rasip1	turquoise	-0.0757221	-0.0433122	-0.638509	-0.12575	0.558707	0.404205	0.00202897	0.381096	0.250387	0.692711	-0.722127	-0.0110041	0.172931	0.157016	0.0507433	0.115606	0.508547	0.831752	0.62743
Gene3325	Saa4	red	0.705254	0.474672	0.868792	0.727141	0.0781129	0.499775	0.00190066	0.0958927	-0.254171	-0.515081	-0.0926815	-0.830552	-0.13313	-0.122122	0.711359	0.581644	0.608015	0.000436742	0.0071425
Gene3734	Tbc1d2b	turquoise	-0.0447968	-0.0895084	-0.693878	-0.291659	0.438349	0.256926	0.00168948	0.273662	0.375242	0.790103	-0.649963	0.128092	0.106659	0.241525	-0.0473772	0.0656379	0.304951	0.842775	0.783365
Gene2732	Plek	blue	0.669512	0.69506	0.653097	0.290571	-0.250887	0.0752087	0.00132814	0.396505	0.294194	-0.192463	-0.0679979	-0.54239	0.303821	-0.0505139	0.462559	0.391135	0.832502	0.0400153	0.0881405
Gene494	Bag6	blue	0.543123	0.552538	0.983503	0.600695	-0.228736	0.148255	0.00126085	0.0590664	-0.243823	-0.710599	0.287015	-0.633862	-0.0345892	-0.094959	0.422656	0.335568	0.690463	0.0633722	0.148063
Gene3025	Rab10	purple	0.401071	0.152235	0.188432	0.648978	0.721424	0.928106	0.00124226	0.234027	-0.289029	0.00814244	-0.632978	-0.742764	-0.194905	0.178167	0.565861	0.5858	0.452337	0.00930605	0.00664736
Gene3085	Ralb	purple	0.258497	0.0657667	0.166421	0.684082	0.803123	0.89834	0.00112836	0.358941	-0.395865	-0.061928	-0.576842	-0.709836	-0.120719	0.0450753	0.419948	0.395771	0.850329	0.0652654	0.0841098
Gene177	Adprhl2	turquoise	0.214978	0.306962	0.871151	0.453359	-0.378617	-0.210301	0.00102692	-0.0707599	-0.302037	-0.818587	0.607604	-0.306739	0.151088	-0.061627	0.0705401	0.0355325	0.796327	0.767596	0.881774
Gene818	Col18a1	turquoise	-0.152399	-0.0239777	-0.670338	-0.477491	0.134353	-0.101435	0.000983737	0.373754	0.553942	0.728308	-0.414762	0.329477	0.297435	0.0563336	-0.212811	-0.165151	0.813513	0.367684	0.486541
Gene3052	Rab43	blue	-0.625824	-0.83327	-0.763022	-0.279677	0.422733	-0.114372	0.000812415	-0.150992	-0.108235	0.325615	-0.0232519	0.570844	-0.183764	0.195707	-0.483242	-0.344702	0.408285	0.0308919	0.136659
Gene4124	Vps29	blue	0.486834	0.69947	0.754288	0.257569	-0.430295	-0.112442	0.000383194	0.380665	0.19997	-0.403439	0.23668	-0.418757	0.255451	-0.0317718	0.258442	0.216949	0.894216	0.271248	0.35822
Gene953	Cyb5r3	yellow	0.167862	-0.102761	0.106867	0.670104	0.804982	0.832697	0.000342336	0.147813	-0.454986	-0.103878	-0.464268	-0.584682	-0.287827	0.189216	0.391858	0.435109	0.424307	0.0875026	0.0551927
Gene3058	Rab6a	red	0.424375	0.205317	0.508438	0.788669	0.54403	0.845029	0.000171755	0.143729	-0.501358	-0.335298	-0.408275	-0.861486	0.00736107	0.0920361	0.526916	0.512448	0.699559	0.0169815	0.020877
Gene3038	Rab27a	purple	0.732545	0.550556	0.454848	0.599811	0.424117	0.878784	0.000169586	0.332059	-0.0845531	0.00785435	-0.67821	-0.928358	0.00485655	-0.0318234	0.746708	0.653644	0.894045	0.000155521	0.0017741
Gene327	Apaf1	blue	0.685764	0.630116	0.959449	0.637993	-0.141449	0.298536	-0.000155247	0.120117	-0.170569	-0.583986	0.0752799	-0.763162	0.0371115	-0.105253	0.586714	0.477702	0.65876	0.00654231	0.0331572
Gene2583	Pcbd1	red	-0.721124	-0.62939	-0.378253	-0.438497	-0.289287	-0.79718	-0.000239324	-0.331184	-0.0551487	-0.13128	0.728325	0.870815	-0.211941	-0.015321	-0.670896	-0.606919	0.948883	0.00120385	0.00454561
Gene2398	Nfkb1	blue	0.519433	0.496169	0.968166	0.634472	-0.185512	0.106811	-0.000524475	0.12539	-0.224759	-0.724385	0.315185	-0.609855	-0.00490977	-0.112469	0.424218	0.329135	0.63686	0.0622984	0.156483
Gene4254	Zmiz1	brown	0.271097	0.425349	0.381723	-0.157092	-0.517697	-0.374748	-0.000752947	0.143235	0.315008	-0.122777	0.319457	0.0291459	-0.0579745	-0.108765	0.0267617	-0.0247046	0.648067	0.910827	0.917658
Gene1030	Dctn4	blue	0.450625	0.425319	0.93642	0.523364	-0.319761	-0.0676767	-0.0008038	-0.0116341	-0.187462	-0.742906	0.45973	-0.452445	-0.0862857	-0.101848	0.33776	0.256554	0.669187	0.145267	0.274889
Gene1327	Exoc7	turquoise	0.424885	0.639501	0.00024357	-0.129772	-0.0577879	0.268739	-0.000886462	0.168588	0.403071	0.404207	-0.429751	-0.262537	-0.1172	-0.129327	0.287819	0.199596	0.586841	0.218499	0.398847
Gene2318	Myo5b	blue	0.572789	0.488119	0.906023	0.602419	-0.134104	0.214253	-0.00100422	0.116171	-0.19458	-0.614285	0.185522	-0.62304	-0.201501	-0.177621	0.559506	0.421003	0.453744	0.0103154	0.064523
Gene185	Afmid	green	-0.627536	-0.453308	-0.223869	-0.36265	-0.316639	-0.596324	-0.0014291	-0.502348	-0.237693	-0.200148	0.633989	0.653225	-0.0293792	-0.101846	-0.688147	-0.661045	0.669193	0.000796453	0.00150665
Gene3000	Pycrl	green	-0.0114068	0.079421	0.733997	0.289543	-0.461347	-0.439756	-0.00150707	-0.227286	-0.335312	-0.849575	0.843164	-0.0110333	-0.0691295	-0.0612452	-0.12027	-0.134962	0.797564	0.61351	0.570502
Gene1532	Gclm	brown	-0.78786	-0.528128	-0.366149	-0.446868	-0.301227	-0.804429	-0.00167097	-0.10969	-0.0197175	-0.119752	0.679512	0.809137	0.220813	0.0971396	-0.863496	-0.728892	0.683703	9.42167e-07	0.00026684
Gene794	Cndp2	blue	0.388347	0.517633	0.868904	0.304498	-0.510346	-0.223683	-0.00189923	0.0262823	-0.0489739	-0.647621	0.512387	-0.333347	0.139155	0.0430569	0.140742	0.145139	0.856964	0.553952	0.541507
Gene3090	Ranbp10	blue	0.255951	0.298304	0.908226	0.532826	-0.275273	-0.0977554	-0.00190702	-0.0385945	-0.361394	-0.845466	0.57637	-0.368753	-0.114684	-0.13406	0.175648	0.0971509	0.573104	0.458857	0.683668
Gene771	Clic4	blue	0.763885	0.751598	0.866497	0.519669	-0.169154	0.400717	-0.00198801	0.145332	-0.0666789	-0.380317	-0.135667	-0.817383	0.140861	-0.0807884	0.60688	0.50668	0.734921	0.00454894	0.0226152
Gene622	Cbr1	brown	-0.636117	-0.318329	-0.288731	-0.501571	-0.414621	-0.825825	-0.00204333	-0.148772	0.0791109	-0.0737911	0.680678	0.76813	0.189788	0.142521	-0.80255	-0.654085	0.548901	2.06332e-05	0.00175711
Gene2736	Plekhf2	blue	0.215109	0.304582	0.644166	0.274071	-0.263767	-0.214476	-0.00213407	0.142633	-0.102207	-0.514355	0.455484	-0.1797	0.0379319	-0.0804912	0.0209691	-0.0172415	0.735862	0.930077	0.942485
Gene1601	Gnb2l1	magenta	0.347894	0.658664	0.154224	-0.147927	-0.314088	-0.150992	-0.00214121	0.515478	0.58613	0.214141	-0.115192	-0.112253	0.259696	-0.10448	0.189525	0.122791	0.66112	0.423537	0.606036
Gene1476	Frrs1	blue	-0.337411	-0.206909	-0.798161	-0.592303	0.0948915	-0.1398	-0.0023026	0.287621	0.446647	0.741356	-0.374984	0.441291	0.398697	0.232071	-0.393515	-0.248185	0.324843	0.0860544	0.291393
Gene156	Acy3	green	-0.605068	-0.362113	-0.0289252	-0.268697	-0.418477	-0.829792	-0.00233379	-0.197296	-0.0910822	-0.388847	0.892237	0.683877	0.00340471	0.0205982	-0.699896	-0.616794	0.931311	0.000591651	0.0037712
Gene1027	Dcps	blue	0.447878	0.479192	0.945315	0.522441	-0.321263	-0.0584022	-0.00243202	0.0884528	-0.16242	-0.734719	0.430256	-0.489783	0.116549	0.010642	0.294596	0.268254	0.964483	0.207362	0.252816
Gene1507	Ganc	blue	0.20948	0.30617	0.828517	0.309375	-0.496237	-0.243506	-0.00272044	-0.252264	-0.307968	-0.772658	0.625306	-0.239495	0.0857282	-0.0480996	0.0262998	0.00201244	0.840407	0.912361	0.993282
Gene2843	Ppt2	blue	-0.393947	-0.260502	-0.834951	-0.701697	-0.0270547	-0.235483	-0.00359219	0.0709811	0.410537	0.734317	-0.295217	0.545488	0.394968	0.179776	-0.472961	-0.342631	0.448195	0.0351973	0.139188
Gene1183	Ech1	turquoise	-0.124493	-0.189144	-0.642985	-0.117872	0.569339	0.384153	-0.00364077	0.314622	0.176211	0.660012	-0.68409	0.0152779	0.294411	0.377398	-0.0471434	0.126611	0.100918	0.843542	0.594787
Gene3247	Rpl7a	blue	0.678858	0.840572	0.64207	0.314409	-0.169238	0.252658	-0.00383122	0.328606	0.164469	-0.124496	-0.189707	-0.615637	0.176689	-0.0591775	0.507293	0.427271	0.804269	0.0224253	0.0602403
Gene1984	Kpna1	blue	0.194704	0.419262	0.643887	0.111977	-0.510862	-0.216624	-0.00399689	-0.111951	-0.119566	-0.51492	0.493388	-0.152174	-0.21006	-0.290755	0.0202941	-0.111878	0.213628	0.932323	0.638644
Gene3108	Rbbp7	blue	0.615087	0.819359	0.825785	0.32373	-0.383281	0.0851064	-0.00472901	0.219838	0.0911842	-0.380128	0.0985919	-0.585747	0.223634	-0.106974	0.346251	0.261856	0.653511	0.134788	0.264742
Gene1669	Gstz1	green	-0.624315	-0.509334	0.00387625	-0.196856	-0.371241	-0.76749	-0.00478557	-0.394494	-0.282774	-0.48993	0.920936	0.666059	-0.164731	-0.08161	-0.635587	-0.604983	0.732319	0.00259776	0.00471183
Gene1553	Ggt5	blue	-0.409729	-0.412047	-0.837646	-0.330688	0.468093	0.113845	-0.00498838	0.265622	0.174464	0.657271	-0.486099	0.326795	0.24199	0.085309	-0.289055	-0.220387	0.720642	0.216439	0.350463
Gene72	Aasdhppt	blue	-0.57945	-0.540843	-0.892253	-0.58999	0.158006	-0.275588	-0.00601806	-0.0375548	0.253543	0.587857	-0.0716076	0.72006	-0.22903	0.0831529	-0.465875	-0.379504	0.727442	0.0384273	0.0988762
Gene355	Araf	blue	0.325703	0.242802	0.760027	0.565016	-0.0885241	0.263007	-0.00603625	-0.289479	-0.510145	-0.685238	0.215905	-0.539466	-0.0543989	-0.0799265	0.335168	0.264039	0.737653	0.148577	0.260634
Gene1903	Ip6k1	blue	0.505605	0.344539	0.740026	0.638313	0.104699	0.533211	-0.00604326	-0.00716937	-0.416568	-0.510231	-0.0777632	-0.747276	-0.182029	-0.147775	0.494736	0.376418	0.534108	0.026579	0.101878
Gene1780	Hnrnpf	turquoise	-0.0219733	0.253024	-0.580146	-0.7182	-0.293414	-0.209093	-0.00684778	0.0591143	0.63548	0.760895	-0.359157	0.350053	0.312858	0.00887235	-0.139411	-0.120725	0.970386	0.557745	0.612158
Gene1574	Gltp	green	0.531447	0.437563	0.156051	0.387708	0.455671	0.740909	-0.00695652	0.338407	0.0156903	0.240904	-0.732278	-0.713718	0.363118	0.202845	0.451583	0.494624	0.391054	0.0456375	0.0266187
Gene3347	Scaf8	blue	0.365493	0.550634	0.752593	0.377252	-0.302788	-0.12416	-0.00695898	0.283203	-0.00183123	-0.544221	0.37833	-0.348818	-0.0363651	-0.279602	0.254359	0.102464	0.232516	0.27916	0.667297
Gene1806	Hs1bp3	blue	0.276734	0.364192	0.882344	0.411644	-0.390298	-0.230903	-0.00703275	0.0332121	-0.20469	-0.760989	0.595533	-0.300772	0.0548989	-0.0578713	0.0846971	0.0498746	0.808512	0.722569	0.834594
Gene238	Akr1b8	black	0.231356	0.138599	-0.087038	-0.450913	-0.430153	-0.186748	-0.00714144	-0.374776	0.324173	0.282554	-0.0375782	0.173056	-0.265849	-0.314064	0.0867844	-0.0628313	0.177492	0.716001	0.79243
Gene2858	Prhoxnb	brown	-0.362103	-0.237145	-0.0410637	-0.20806	-0.214405	-0.414576	-0.00719216	-0.111281	-0.100193	-0.171421	0.462558	0.376401	-0.0555512	0.0908967	-0.51602	-0.420892	0.703115	0.0198551	0.0646008
Gene1331	Exosc3	blue	0.504667	0.585469	0.89135	0.475679	-0.295877	-0.00370201	-0.00720528	0.257842	-0.0278244	-0.610188	0.307373	-0.520536	0.0930211	-0.043613	0.358571	0.301211	0.855135	0.120549	0.196862
Gene3080	Rad54l2	blue	0.478055	0.44554	0.955041	0.630909	-0.178635	0.145478	-0.00733131	0.055661	-0.30912	-0.729151	0.294587	-0.60561	0.0286185	-0.0793043	0.409895	0.331155	0.739627	0.0726698	0.153803
Gene315	Ap1s1	blue	0.393659	0.464692	0.895391	0.554024	-0.258635	0.0534752	-0.00796958	0.0132888	-0.262562	-0.730831	0.363224	-0.525882	0.0829735	-0.0913522	0.315125	0.241002	0.701693	0.175954	0.306032
Gene2761	Pnpla2	red	0.465939	0.328226	0.613998	0.821297	0.483412	0.787479	-0.00797192	0.239638	-0.444796	-0.397555	-0.333045	-0.890514	0.0355489	0.100681	0.528926	0.518111	0.672776	0.0164899	0.0192754
Gene1986	Kpna3	green	0.0293426	0.24088	0.558558	-0.0516921	-0.670617	-0.478973	-0.00818536	-0.303344	-0.123352	-0.560149	0.705783	0.110506	-0.24336	-0.28226	-0.112472	-0.226828	0.22792	0.636852	0.336198
Gene2576	Parp14	red	0.644695	0.493432	0.533743	0.71724	0.48099	0.850451	-0.00824111	0.428948	-0.207079	-0.142258	-0.565513	-0.937944	0.0246323	-0.0665814	0.677734	0.576408	0.780323	0.00102526	0.00780899
Gene916	Cth	green	-0.325288	-0.476032	0.00363821	-0.139127	-0.313991	-0.4244	-0.00825057	-0.720213	-0.288487	-0.372435	0.597388	0.424232	-0.389944	-0.0886022	-0.18959	-0.209199	0.710295	0.423375	0.376061
Gene1009	Dak	green	-0.643549	-0.415072	-0.163794	-0.379739	-0.406332	-0.725983	-0.00849622	-0.289018	-0.116907	-0.261651	0.755591	0.707117	-0.111816	-0.0297284	-0.711144	-0.649362	0.900986	0.000439289	0.00194627
Gene3934	Ttc38	red	-0.647451	-0.515247	-0.263814	-0.485774	-0.43863	-0.828697	-0.00860706	-0.463981	-0.0725412	-0.182673	0.782408	0.838167	-0.181293	-0.0520103	-0.671504	-0.623871	0.82761	0.00118696	0.00328629
Gene1577	Glul	brown	-0.617584	-0.308431	-0.42885	-0.514795	-0.299039	-0.742921	-0.00869224	0.0694121	0.23362	0.112881	0.460057	0.738372	0.29028	0.112016	-0.696191	-0.572597	0.638226	0.000650742	0.00832529
Gene467	Atp6v1h	purple	-0.507123	-0.419115	-0.324063	-0.419944	-0.303655	-0.750675	-0.00891968	-0.0489113	0.235698	-0.0123093	0.537032	0.698145	0.126082	0.0861883	-0.538042	-0.442695	0.717875	0.0144012	0.05062
Gene241	Akr1d1	green	-0.665653	-0.674118	-0.274804	-0.311506	-0.237166	-0.611188	-0.00907934	-0.60301	-0.27438	-0.258148	0.698086	0.723511	-0.284512	-0.0320939	-0.595674	-0.54714	0.893149	0.00558282	0.0125344
Gene3648	Steap4	brown	0.805681	0.498787	0.51501	0.600816	0.327154	0.782452	-0.00921481	0.249898	-0.0189086	-0.0400886	-0.59783	-0.893558	-0.0765922	-0.0662462	0.858039	0.737827	0.781404	1.31312e-06	0.000204626
Gene3317	S100a14	grey	0.166508	0.133004	0.139958	0.233539	0.228932	0.462109	-0.00960055	-0.0573997	-0.256347	-0.00997711	-0.290571	-0.380252	-0.0967382	-0.181801	0.105785	0.0133127	0.443012	0.657135	0.955577
Gene2935	Psmd12	blue	0.257543	0.278302	0.906694	0.467001	-0.382672	-0.1724	-0.0098822	-0.133898	-0.336286	-0.854168	0.621468	-0.324681	-0.0728329	-0.135914	0.156288	0.0790053	0.567763	0.51054	0.740576
Gene170	Adh5	green	-0.561637	-0.32749	-0.0215702	-0.376859	-0.567489	-0.910805	-0.00993224	-0.236201	-0.0109756	-0.366187	0.905097	0.724997	-0.0568923	-0.145293	-0.639491	-0.636955	0.541075	0.00239696	0.00252585
Gene154	Actr3	black	0.0139585	0.229356	0.24086	-0.20977	-0.583224	-0.546563	-0.0101247	-0.135185	0.254778	-0.219392	0.465251	0.199614	0.375577	0.322209	-0.190414	-0.0262157	0.165912	0.421325	0.91264
Gene1604	Gnmt	red	-0.583757	-0.716429	-0.714073	-0.549956	-0.0480446	-0.414342	-0.0114422	-0.503417	0.017872	0.290367	0.198743	0.779406	-0.384932	-0.112526	-0.381695	-0.391721	0.636688	0.0967848	0.0876232
Gene383	Arhgef18	blue	0.473448	0.506684	0.970756	0.525331	-0.323465	-0.0127104	-0.0115312	0.0312047	-0.205186	-0.741301	0.417304	-0.518425	0.0313599	-0.0553926	0.313595	0.255716	0.816577	0.178175	0.276516
Gene3242	Rpl38	brown	0.655928	0.555957	0.26598	0.178635	0.0249677	0.547734	-0.0119976	-0.12835	0.0766454	0.180157	-0.530291	-0.563958	-0.151136	-0.110601	0.670076	0.549872	0.642502	0.0012269	0.0120137
Gene3686	Sult1c2	turquoise	0.153242	0.128375	0.550452	0.329536	-0.206448	-0.0214646	-0.0126684	-0.44483	-0.397079	-0.571211	0.40354	-0.215412	-0.138018	-0.0500496	0.0943786	0.062032	0.834021	0.692266	0.795016
Gene3214	Rpl13	blue	0.708769	0.884701	0.683939	0.345678	-0.189971	0.306499	-0.0126696	0.230553	0.113203	-0.159789	-0.197373	-0.665742	0.139509	-0.128259	0.552208	0.436551	0.589962	0.0115826	0.0543003
Gene2034	Lcn2	brown	0.82809	0.564561	0.527113	0.493151	0.183512	0.689053	-0.012779	0.178478	0.0312899	-0.0338164	-0.518708	-0.815173	-0.193236	-0.111296	0.950646	0.80051	0.640401	1.37877e-10	2.24525e-05
Gene4105	Vcp	green	-0.0759834	0.0468175	0.637898	0.152277	-0.54954	-0.532877	-0.012919	-0.2436	-0.257794	-0.7844	0.868311	0.100958	-0.0732238	-0.0574814	-0.194907	-0.200037	0.809779	0.410243	0.397785
Gene2040	Ldlrap1	purple	-0.564793	-0.374171	-0.226014	-0.499595	-0.496806	-0.855378	-0.0129384	-0.294033	0.103862	-0.148619	0.752878	0.788972	-0.0959091	-0.12801	-0.665423	-0.652421	0.590689	0.00136499	0.00182193
Gene9	1200014J11Rik	turquoise	0.0452434	0.277311	-0.585305	-0.659984	-0.169553	-0.0167596	-0.0137682	0.0859877	0.574226	0.809136	-0.500771	0.243792	0.127201	-0.12838	-0.0312901	-0.0853998	0.589608	0.895811	0.720356
Gene3268	Rps2	blue	0.492001	0.638583	0.87047	0.405954	-0.390267	-0.111115	-0.0140696	0.175149	0.0219005	-0.578076	0.364114	-0.429511	0.0816065	-0.0971655	0.344831	0.264973	0.683623	0.136501	0.258889
Gene3488	Slc26a1	blue	-0.233508	-0.411832	-0.871549	-0.333968	0.516402	0.25987	-0.014738	0.0660914	0.228149	0.778776	-0.627523	0.259054	0.0308796	0.217125	-0.112662	-0.00366675	0.357821	0.636279	0.987759
Gene2488	Nup107	turquoise	0.380152	0.625039	-0.128796	-0.198682	-0.00137833	0.276934	-0.0150818	0.242697	0.455696	0.5343	-0.528463	-0.218109	0.0689194	-0.0806627	0.235859	0.174885	0.735319	0.316782	0.46084
Gene3037	Rab24	yellow	0.135143	-0.0395848	0.254805	0.774227	0.794566	0.757892	-0.015186	0.359425	-0.494498	-0.2552	-0.359703	-0.64272	-0.00765381	0.18051	0.294417	0.344061	0.446313	0.207652	0.137437
Gene2035	Lcp1	blue	0.259026	0.385593	0.473979	-0.103029	-0.625673	-0.4742	-0.0153152	-0.0536376	0.2503	-0.264303	0.424921	0.00175581	0.421644	0.311722	-0.0542927	0.0908455	0.180921	0.820161	0.703275
Gene1440	Fhod1	brown	0.662931	0.769799	0.487053	0.310298	0.0147977	0.508624	-0.0155264	0.220792	0.0829435	0.0259275	-0.434051	-0.723132	0.331242	0.212483	0.447714	0.495473	0.368439	0.0477577	0.0263194
Gene3954	Tut1	blue	0.662836	0.614367	0.968363	0.57931	-0.228518	0.212752	-0.0158637	0.0881258	-0.144264	-0.606004	0.150784	-0.703341	0.0422964	-0.104108	0.533734	0.430827	0.66226	0.0153601	0.0579086
Gene2222	Mien1	green	-0.459434	-0.355153	0.194061	-0.0297826	-0.356112	-0.631276	-0.0159035	-0.437973	-0.361401	-0.580619	0.867334	0.44812	-0.0353524	0.00253805	-0.514263	-0.458836	0.991527	0.0203527	0.041859
Gene348	Apom	turquoise	-0.105039	-0.172767	-0.679825	-0.220161	0.511756	0.424261	-0.0160188	0.236473	0.167087	0.721423	-0.722588	0.0343416	0.0813265	0.0344805	-0.020071	-0.00253186	0.885252	0.933066	0.991548
Gene837	Copg2	turquoise	0.0603417	0.266665	0.683077	0.18815	-0.527082	-0.373988	-0.0162634	-0.217155	-0.222099	-0.702374	0.669207	-0.0666533	0.00388205	-0.160084	-0.0620852	-0.127122	0.500192	0.794844	0.593288
Gene389	Arih2	blue	0.355128	0.415995	0.927621	0.446942	-0.394055	-0.075331	-0.0163614	-0.119989	-0.302033	-0.772501	0.502841	-0.419593	0.0123552	-0.0807344	0.191067	0.13479	0.735092	0.419705	0.570999
Gene3451	Sh3bgrl	purple	-0.395466	-0.10415	-0.0196364	-0.414523	-0.593326	-0.834012	-0.0164485	-0.0914406	0.175589	-0.16596	0.687631	0.594892	0.328122	0.0890726	-0.647417	-0.539233	0.708822	0.00202894	0.0141449
Gene240	Akr1c6	brown	-0.794381	-0.511264	-0.507032	-0.618131	-0.370218	-0.813249	-0.0165023	-0.234978	0.051925	0.0331369	0.611871	0.907378	0.0663878	-0.0430802	-0.834433	-0.765606	0.856887	4.78748e-06	8.3476e-05
Gene330	Apcs	brown	0.851325	0.642751	0.755974	0.552398	0.00450134	0.506781	-0.0166202	0.224021	0.0334765	-0.24587	-0.291899	-0.8287	-0.0398644	-0.113287	0.853585	0.712806	0.634396	1.70462e-06	0.000419896
Gene3343	Sbf1	red	0.769354	0.681291	0.721923	0.614242	0.114769	0.609369	-0.0166345	0.36152	-0.0191454	-0.246082	-0.355936	-0.898566	0.0484052	-0.044314	0.715183	0.619861	0.852831	0.000393433	0.00355424
Gene1663	Gstm7	red	-0.769811	-0.694363	-0.751983	-0.648741	-0.138316	-0.599846	-0.0169528	-0.372289	0.0448967	0.262882	0.346069	0.906648	-0.142181	-0.0321195	-0.68643	-0.628326	0.893064	0.000830899	0.00300855
Gene47	5730455P16Rik	turquoise	0.22346	0.411619	-0.241217	-0.458777	-0.233604	0.0721568	-0.017086	0.039505	0.420816	0.537812	-0.390031	0.0340102	-0.111614	-0.24021	0.153527	0.0298935	0.307673	0.518129	0.900439
Gene2467	Nubp2	blue	0.371052	0.421116	0.936855	0.541248	-0.263695	-0.00429155	-0.0173092	0.0363328	-0.303514	-0.777799	0.469013	-0.468594	-0.0837593	-0.158446	0.248307	0.151234	0.504645	0.291147	0.524473
Gene1056	Ddx6	magenta	0.697963	0.913661	0.471225	0.0368253	-0.312954	0.192335	-0.0173269	0.316668	0.400058	0.122435	-0.287883	-0.505365	0.241211	-0.0474324	0.407968	0.343685	0.842594	0.0741583	0.137896
Gene3782	Thoc7	turquoise	0.269072	0.397722	-0.297693	-0.421938	-0.097572	0.133487	-0.0174304	0.214399	0.521799	0.647413	-0.52291	-0.0209642	-0.00146228	-0.139244	0.151327	0.0730795	0.55822	0.524213	0.759462
Gene2553	Paics	blue	-0.363362	-0.511689	-0.839729	-0.552721	0.172021	-0.0972245	-0.0176484	-0.361232	0.200329	0.637777	-0.242317	0.560076	-0.122598	0.220387	-0.293237	-0.163719	0.350465	0.209566	0.490379
Gene3541	Snrpa1	blue	0.723305	0.805368	0.910451	0.496623	-0.242149	0.289646	-0.0181952	0.208749	-0.0299128	-0.441911	-0.0122284	-0.756315	0.128076	-0.0882129	0.551697	0.454003	0.711516	0.0116758	0.044349
Gene3063	Rab9	purple	0.420444	0.199263	0.243643	0.64852	0.685853	0.954124	-0.0185833	0.276869	-0.327063	-0.0145126	-0.660061	-0.805408	-0.0878517	0.0606974	0.542243	0.512142	0.799339	0.0135132	0.0209666
Gene3305	Rtn1	turquoise	-0.0368863	-0.291158	-0.713512	-0.125374	0.65219	0.479057	-0.0192282	0.152243	0.187101	0.732754	-0.750903	0.0291432	-0.160487	0.119178	0.13153	0.170942	0.616756	0.580431	0.471166
Gene181	Adss	blue	0.251358	0.282309	0.880898	0.443747	-0.398196	-0.155386	-0.0197466	-0.18742	-0.337368	-0.825676	0.595707	-0.323403	0.000294097	-0.0732491	0.142203	0.0944319	0.75892	0.549805	0.6921
Gene4172	Wdr81	blue	0.349977	0.397565	0.89089	0.408108	-0.402067	-0.149904	-0.0199526	0.0442678	-0.173881	-0.716653	0.502838	-0.359037	0.0386737	-0.0420291	0.212182	0.170985	0.860346	0.369136	0.471053
Gene3041	Rab2a	purple	0.248581	-0.00672745	0.221218	0.745029	0.80474	0.89026	-0.0203396	0.264292	-0.482355	-0.154395	-0.515166	-0.71918	-0.107674	0.0528266	0.436564	0.414099	0.824945	0.0542923	0.0695007
Gene1560	Gla	blue	0.510964	0.542001	0.491486	0.272854	-0.139148	0.146125	-0.0205476	0.409616	0.228181	-0.128213	-0.144417	-0.511576	0.563224	0.187237	0.325766	0.375109	0.429258	0.161021	0.103171
Gene246	Akt2	green	-0.185658	-0.161225	0.342539	-0.108	-0.596353	-0.761197	-0.0212658	-0.315402	-0.0238869	-0.552894	0.907664	0.421378	-0.217764	-0.0860986	-0.270697	-0.280624	0.718157	0.248353	0.230743
Gene1463	Fn1	brown	0.860954	0.780298	0.639231	0.443684	-0.00179727	0.581479	-0.0214858	0.210827	0.10869	-0.0683458	-0.462872	-0.844448	0.0614176	-0.100176	0.803462	0.673838	0.67433	1.98626e-05	0.00112404
Gene3026	Rab11b	black	-0.0355796	-0.159734	-0.282348	0.383626	0.8534	0.733756	-0.0215558	0.309583	-0.234582	0.243614	-0.614564	-0.350421	-0.0106253	0.316101	0.138578	0.265313	0.174546	0.560123	0.258255
Gene1294	Eps8l2	brown	-0.344898	0.145094	0.0548913	-0.177419	-0.319064	-0.547893	-0.0218051	0.290909	0.104241	-0.183181	0.493774	0.327385	0.229689	-0.253186	-0.526093	-0.58378	0.281458	0.0171863	0.00688434
Gene2302	Mycbp	blue	0.294356	0.306416	0.484249	0.101078	-0.352536	0.0173472	-0.0218861	-0.420345	-0.15372	-0.30361	0.201944	-0.229499	-0.0499007	-0.0635729	0.124054	0.0825267	0.790032	0.602308	0.72942
Gene3873	Tpt1	blue	0.756994	0.710124	0.912962	0.539541	-0.208123	0.308747	-0.0221073	0.155848	-0.0276315	-0.463194	-0.0103282	-0.759868	0.0361233	-0.0687411	0.644527	0.545741	0.773373	0.00215721	0.012808
Gene3465	Shpk	green	-0.535462	-0.503918	-0.00228557	-0.208172	-0.377739	-0.651339	-0.022219	-0.567808	-0.3034	-0.452397	0.848306	0.619693	-0.430623	-0.18068	-0.480986	-0.51101	0.445877	0.0317991	0.0213
Gene430	Ass1	tan	0.0685116	-0.120355	0.155552	0.149711	-0.00416572	0.0902376	-0.0225893	-0.573869	-0.321135	-0.248489	0.130523	-0.0555505	-0.323521	0.0357905	0.238078	0.228949	0.880922	0.312116	0.331576
Gene1264	Eml1	blue	0.436097	0.527359	0.865707	0.567071	-0.156498	0.0397807	-0.0226759	0.284581	-0.11278	-0.6268	0.284159	-0.542986	0.24765	0.0216456	0.286856	0.266252	0.927827	0.220112	0.25651
Gene1114	Dnajb1	brown	-0.42906	-0.0730101	-0.13238	-0.397897	-0.437488	-0.616479	-0.0227591	-0.189622	0.0670591	-0.0601346	0.473884	0.491948	0.451365	0.236486	-0.666782	-0.490628	0.31546	0.00132339	0.0280621
Gene778	Clpb	magenta	-0.302324	-0.387918	-0.17507	-0.0184172	0.126557	-0.378046	-0.0229936	0.12511	0.11075	-0.0853204	0.367811	0.390415	-0.101303	0.269831	-0.275734	-0.125952	0.24993	0.239314	0.596722
Gene56	A1bg	grey	0.11428	-0.0764271	-0.0492125	-0.136908	-0.0964706	0.11329	-0.0230458	-0.466522	-0.0974891	0.118689	-0.114914	-0.0197409	-0.0183573	0.195384	0.0539395	0.135623	0.409076	0.821313	0.568599
Gene1980	Klk1	turquoise	-0.0221217	0.0357879	-0.49367	-0.255354	0.225457	0.335343	-0.0240133	-0.0660511	0.101255	0.595555	-0.610794	-0.0137446	0.340647	0.194769	-0.0086797	0.0793402	0.410579	0.971029	0.739513
Gene1308	Esd	green	-0.646712	-0.48517	-0.118661	-0.385211	-0.507467	-0.847507	-0.0241193	-0.442396	-0.148036	-0.343888	0.85473	0.755044	-0.00184935	-0.0771314	-0.690197	-0.651825	0.746534	0.000756938	0.00184561
Gene3112	Rbm10	turquoise	0.137922	0.377186	-0.477374	-0.579456	-0.17998	0.0396971	-0.0245145	0.000665587	0.565416	0.751158	-0.488119	0.151069	0.0805276	0.0156791	0.0465445	0.0486426	0.94769	0.845506	0.838628
Gene1552	Ggps1	blue	0.420385	0.472121	0.386972	0.0478568	-0.333912	-0.0412112	-0.0245498	0.0972929	0.30122	-0.0632949	-0.0110327	-0.287918	0.336726	0.275809	0.205155	0.306841	0.239181	0.385566	0.188211
Gene3425	Sesn2	blue	0.637943	0.592328	0.964858	0.638869	-0.14394	0.298791	-0.0247612	0.0806482	-0.225586	-0.62274	0.114485	-0.750114	0.0281847	-0.0869314	0.524572	0.430314	0.715539	0.0175698	0.0582408
Gene3281	Rps6-ps4	blue	0.612728	0.7489	0.888728	0.352293	-0.448147	-0.00741387	-0.0250514	0.0825093	0.0489562	-0.496232	0.242682	-0.515837	0.056392	-0.0810919	0.428449	0.346951	0.73396	0.0594605	0.133948
Gene2986	Pum2	magenta	0.807096	0.88775	0.563323	0.297381	-0.111522	0.419852	-0.0254302	0.228962	0.248856	0.0296742	-0.398003	-0.715269	0.197293	-0.00403019	0.649459	0.579091	0.986546	0.00194222	0.00746135
Gene435	Atg2a	green	0.225139	0.0528469	-0.287822	0.158988	0.627103	0.802893	-0.0254432	0.217127	-0.0407246	0.474149	-0.838794	-0.43691	-0.0461748	-0.0121963	0.337748	0.296636	0.959299	0.145283	0.204085
Gene1558	Git1	magenta	0.829685	0.879769	0.517619	0.307131	-0.0303396	0.526389	-0.0255139	0.257673	0.234565	0.0939206	-0.509707	-0.7643	0.142326	-0.0339662	0.685866	0.598267	0.886953	0.00084248	0.00532791
Gene247	Alad	purple	-0.670329	-0.44252	-0.286555	-0.522972	-0.508129	-0.904776	-0.0255779	-0.312654	0.0546605	-0.144385	0.767904	0.851017	0.0767535	-0.0258688	-0.715165	-0.651232	0.913792	0.000393624	0.00186942
Gene310	Aox1	red	-0.794174	-0.674539	-0.651069	-0.585101	-0.171554	-0.657892	-0.0256462	-0.251331	0.0241926	0.144347	0.459168	0.904442	-0.170044	-0.118212	-0.708379	-0.68646	0.619635	0.000473236	0.000830284
Gene1779	Hnrnpdl	turquoise	0.417849	0.499818	-0.295537	-0.274727	0.0747545	0.466854	-0.0259675	0.218116	0.457537	0.731938	-0.816645	-0.272341	0.149895	-0.0245515	0.367167	0.317424	0.918167	0.111274	0.17265
Gene2663	Pgm2	green	-0.609478	-0.546737	-0.0366898	-0.234003	-0.375981	-0.778985	-0.0265388	-0.440995	-0.24213	-0.450233	0.904232	0.700581	-0.204979	-0.0840678	-0.59432	-0.569172	0.724554	0.00571989	0.00881276
Gene665	Ccz1	blue	-0.579203	-0.663813	-0.759452	-0.115479	0.631039	0.125837	-0.0269254	0.0754223	-0.14115	0.381256	-0.267875	0.346764	0.134273	0.290396	-0.403106	-0.23068	0.214219	0.0780139	0.327833
Gene525	Bgn	turquoise	-0.162084	-0.0574463	-0.771678	-0.431167	0.299638	0.222735	-0.0272635	0.197559	0.343343	0.820404	-0.666033	0.183829	0.244224	0.0815839	-0.137138	-0.0861746	0.732402	0.564247	0.717918
Gene3709	Tacc1	blue	0.775449	0.715591	0.862301	0.539403	-0.138466	0.34786	-0.0273046	0.191115	0.00380895	-0.389742	-0.0792017	-0.758262	-0.0194668	-0.188264	0.66962	0.514732	0.426686	0.0012399	0.0202188
Gene276	Ampd2	green	-0.20269	0.0839543	0.409843	-0.1055	-0.644851	-0.79247	-0.0280606	-0.0718973	0.0185812	-0.551433	0.894127	0.363581	0.131957	-0.0256877	-0.393938	-0.363837	0.914393	0.0856868	0.114803
Gene3933	Ttc36	red	-0.770224	-0.750239	-0.796033	-0.598289	-0.028521	-0.559122	-0.0283129	-0.321041	0.0584288	0.297712	0.303411	0.906538	-0.135234	0.0661111	-0.649186	-0.551083	0.781839	0.00195364	0.0117885
Gene3696	Supt6	blue	0.588166	0.542596	0.942897	0.478719	-0.354595	0.00789785	-0.0285458	0.0254495	-0.0909168	-0.635255	0.309794	-0.542699	0.0536604	-0.111222	0.447487	0.350505	0.640625	0.0478845	0.129743
Gene1088	Dhx36	turquoise	-0.163739	-0.0557643	-0.777386	-0.683127	-0.0270174	-0.127754	-0.0286708	0.128397	0.554981	0.841922	-0.419443	0.443845	0.138816	-0.0562594	-0.202306	-0.206108	0.813754	0.392341	0.383314
Gene1372	Fam160b1	blue	0.235004	0.276108	0.875953	0.407146	-0.413101	-0.201876	-0.0287632	-0.140741	-0.31802	-0.815895	0.62085	-0.283569	-0.0480012	-0.125273	0.116635	0.0482978	0.598717	0.624346	0.839757
Gene1666	Gstt1	green	-0.384352	-0.242183	0.303641	-0.083811	-0.525049	-0.742605	-0.0287733	-0.414311	-0.25791	-0.642185	0.973678	0.462136	-0.107585	-0.0803822	-0.479184	-0.464543	0.736208	0.0325389	0.0390591
Gene2546	Pacsin2	green	0.301376	0.248533	-0.455837	-0.186532	0.301591	0.536703	-0.0287839	0.126915	0.36864	0.74979	-0.872601	-0.22803	0.127447	0.10631	0.353201	0.363456	0.655535	0.126616	0.115213
Gene153	Actr2	yellow	-0.0014921	0.227512	-0.192071	-0.593829	-0.493961	-0.397315	-0.028961	-0.114108	0.440597	0.333315	0.0761657	0.343317	0.172558	0.244879	-0.261769	-0.12462	0.298076	0.264907	0.60064
Gene2895	Prpf4b	turquoise	0.343755	0.427857	-0.435069	-0.386303	0.0652734	0.323286	-0.0291679	0.264458	0.603958	0.836444	-0.775996	-0.112603	0.116359	-0.0224274	0.274239	0.235257	0.925227	0.241974	0.318055
Gene2988	Purb	turquoise	-0.231971	-0.0981843	-0.846785	-0.738859	-0.0375634	-0.136881	-0.0293288	0.0209619	0.524052	0.869238	-0.42411	0.500651	0.124517	0.0543206	-0.248869	-0.198302	0.82007	0.290022	0.401973
Gene1668	Gstt3	green	-0.0695685	-0.0311058	0.438937	0.0366612	-0.470657	-0.374575	-0.0294468	-0.565575	-0.349121	-0.57197	0.665637	0.137663	-0.304328	-0.204352	-0.107528	-0.187565	0.387468	0.651826	0.428437
Gene2799	Ppil4	blue	0.681878	0.747385	0.942932	0.481325	-0.312194	0.193449	-0.0298583	0.130462	-0.0496186	-0.517541	0.103389	-0.694846	0.124137	-0.0894206	0.504264	0.411037	0.707732	0.0233766	0.0717985
Gene1976	Klc4	green	-0.46234	-0.300441	0.160454	0.175683	-0.0483186	-0.352553	-0.0302142	-0.151932	-0.440437	-0.548543	0.589838	0.224089	0.234107	0.0149605	-0.422008	-0.370765	0.950085	0.0638215	0.107548
Gene2331	Nadk	green	-0.398228	-0.349334	-0.0808118	-0.283126	-0.375117	-0.730448	-0.0305728	-0.336928	0.0576005	-0.23956	0.744819	0.632459	-0.227957	0.0943612	-0.429912	-0.342325	0.69232	0.0585023	0.139564
Gene2450	Nrbf2	blue	0.534106	0.413256	0.89872	0.640123	-0.102232	0.29925	-0.0310492	-0.0623712	-0.33871	-0.668405	0.16367	-0.681274	-0.0690454	-0.165582	0.482931	0.357896	0.485387	0.0310158	0.1213
Gene2385	Necap1	blue	0.438591	0.58448	0.89555	0.372825	-0.43552	-0.128762	-0.0311552	0.176767	-0.0228873	-0.633464	0.418123	-0.427561	0.161033	-0.0309828	0.211951	0.175719	0.896829	0.369669	0.458673
Gene3055	Rab5a	purple	0.411119	0.161915	0.154029	0.6258	0.746967	0.972381	-0.031179	0.323636	-0.274094	0.0680885	-0.725541	-0.779056	-0.0822228	0.0550861	0.566384	0.531225	0.817576	0.00922661	0.0159417
Gene2504	Oas2	red	0.650542	0.376906	0.648234	0.644699	0.239901	0.555582	-0.0311995	0.199184	-0.167198	-0.298612	-0.233854	-0.748553	-0.0969713	0.134878	0.668447	0.658196	0.570746	0.00127386	0.00160527
Gene361	Arf6	purple	0.377509	0.205394	0.14566	0.59678	0.706121	0.933222	-0.0312454	0.285393	-0.25694	0.0683832	-0.680294	-0.730681	-0.138344	0.127999	0.527984	0.529486	0.590723	0.016719	0.0163551
Gene1682	Gusb	turquoise	-0.148173	-0.0103338	-0.634888	-0.582146	-0.0660502	-0.207409	-0.0312817	0.34477	0.610868	0.70988	-0.352188	0.356415	0.5284	0.247548	-0.280983	-0.140612	0.292673	0.230122	0.554323
Gene2226	Mina	blue	0.636488	0.643076	0.96667	0.560364	-0.24583	0.194868	-0.0313401	0.0921017	-0.151746	-0.614286	0.175775	-0.68364	0.00219098	-0.149078	0.51362	0.392727	0.53047	0.0205371	0.0867413
Gene2341	Nans	blue	0.137793	0.39567	0.674753	0.103957	-0.618888	-0.531285	-0.0314953	0.122728	0.0863991	-0.575103	0.662528	-0.0280803	0.312311	0.0126133	-0.0983478	-0.0823241	0.957909	0.679968	0.73006
Gene2211	Mettl9	red	0.55776	0.41579	0.700458	0.774975	0.342239	0.711192	-0.0316007	0.186704	-0.369198	-0.422823	-0.236369	-0.859685	-0.165898	-0.0476179	0.588107	0.504724	0.841986	0.00638481	0.0232301
Gene3528	Smyd5	purple	-0.337364	-0.218669	-0.186982	-0.561577	-0.545511	-0.758521	-0.0321576	-0.22113	0.223638	0.0232667	0.568178	0.685833	-0.151333	-0.227929	-0.489917	-0.540128	0.333794	0.0283252	0.0139546
Gene263	Aldh9a1	green	-0.247338	-0.190829	0.467805	0.113523	-0.454679	-0.572726	-0.0322085	-0.405786	-0.356092	-0.762166	0.92422	0.264718	-0.229319	-0.115812	-0.264639	-0.288493	0.626811	0.259512	0.217374
Gene2266	Msrb1	green	-0.191503	-0.170886	0.191946	-0.0699591	-0.345296	-0.516518	-0.0323128	-0.264863	-0.063629	-0.358713	0.624171	0.318624	-0.130621	0.183258	-0.246127	-0.138187	0.439305	0.295543	0.561242
Gene1704	Hal	red	-0.485852	-0.594296	-0.415982	-0.414155	-0.209035	-0.574238	-0.0324894	-0.402754	0.0632277	0.0192776	0.447292	0.706021	-0.262075	-0.0692652	-0.368804	-0.360844	0.771689	0.109567	0.118044
Gene3862	Tpm2	turquoise	0.0992433	0.16053	-0.45747	-0.532259	-0.173275	0.0900068	-0.032766	-0.182777	0.397929	0.657146	-0.496214	0.11175	0.277558	0.192397	-0.0213592	0.0669382	0.416415	0.92878	0.779174
Gene1978	Klhl25	blue	0.628736	0.418759	0.6941	0.578922	0.107599	0.492187	-0.0333284	0.143339	-0.20098	-0.34246	-0.175547	-0.722997	-0.0622596	-0.0340876	0.580899	0.504328	0.886551	0.00723433	0.0233562
Gene3019	Qprt	purple	-0.558477	-0.495406	-0.417515	-0.650926	-0.522349	-0.898695	-0.0334795	-0.434733	0.221498	0.0533355	0.643733	0.908319	-0.00932286	0.0742295	-0.608461	-0.511027	0.755786	0.00441674	0.021295
Gene2616	Pdia2	turquoise	0.0309107	-0.113382	-0.725569	-0.509262	0.159808	0.0948453	-0.0335684	-0.0123861	0.545931	0.864065	-0.588642	0.260303	0.0882324	0.339212	0.0414658	0.188789	0.143435	0.8622	0.425374
Gene756	Ciao1	blue	0.389832	0.485675	0.882087	0.406327	-0.391054	-0.126711	-0.0335928	0.0759802	-0.119995	-0.687075	0.492944	-0.378881	-0.102447	-0.186471	0.218334	0.111892	0.431184	0.355084	0.638603
Gene1791	Homer2	blue	-0.443764	-0.21559	-0.867656	-0.692886	0.0142732	-0.222117	-0.0340391	0.071417	0.400878	0.737584	-0.263966	0.582671	0.171496	0.0467456	-0.485165	-0.41304	0.844846	0.0301343	0.0702893
Gene4222	Ywhaz	black	0.0375529	0.292027	0.222643	-0.45807	-0.828122	-0.704594	-0.0343694	-0.173268	0.343829	-0.100976	0.518341	0.330348	0.314662	0.0848978	-0.310378	-0.239643	0.721937	0.18291	0.308852
Gene2598	Pcyox1	blue	-0.391414	-0.514747	-0.93108	-0.402366	0.469074	0.142446	-0.0349848	0.0274988	0.197924	0.745764	-0.507417	0.401877	0.0127745	0.18279	-0.247407	-0.139541	0.440495	0.292957	0.557372
Gene3249	Rpl9	blue	0.666021	0.832553	0.636213	0.250812	-0.258405	0.162267	-0.0357493	0.233823	0.18895	-0.124648	-0.131276	-0.555055	0.218506	-0.144279	0.457367	0.344558	0.543933	0.042604	0.136833
Gene2820	Ppp2ca	blue	0.217687	0.259756	0.835635	0.340536	-0.480455	-0.23431	-0.0358876	-0.280871	-0.313249	-0.786913	0.629679	-0.242903	0.0496042	-0.047676	0.0646276	0.0364833	0.841795	0.786625	0.878633
Gene2628	Pdzk1	turquoise	0.479817	0.660484	-0.0471855	-0.107996	0.0316567	0.368243	-0.0360088	0.329143	0.485387	0.521113	-0.621459	-0.356863	0.173882	-0.0057798	0.306184	0.271275	0.980706	0.189207	0.247306
Gene3014	Q99JY3	blue	0.193015	0.448967	0.546933	0.100119	-0.43532	-0.406091	-0.0364156	0.265554	0.192709	-0.375029	0.437364	-0.0992838	0.546486	0.300075	-0.114161	0.0320892	0.198639	0.631767	0.893165
Gene2824	Ppp2r2d	blue	0.621104	0.625089	0.589698	0.24865	-0.17141	0.249872	-0.0371338	0.137489	0.0941427	-0.161358	-0.0882095	-0.515442	-0.206215	-0.0760982	0.470169	0.386499	0.749824	0.0364439	0.0923112
Gene1259	Elp4	blue	0.274805	0.313683	0.84421	0.36991	-0.414971	-0.182629	-0.0371812	-0.243495	-0.283652	-0.747387	0.588175	-0.267812	-0.108685	-0.0856106	0.127471	0.0757277	0.719692	0.592265	0.751005
Gene3254	Rpp30	blue	0.467518	0.49522	0.899516	0.385021	-0.433904	-0.115137	-0.0372551	0.0540289	-0.0662745	-0.649664	0.425254	-0.409722	0.0286635	-0.0476123	0.298243	0.245463	0.842004	0.20153	0.296888
Gene2354	Ncbp1	magenta	0.745083	0.909119	0.595074	0.11023	-0.38657	0.236254	-0.0374338	0.239136	0.308934	-0.0117549	-0.25326	-0.597407	0.279161	-0.0250237	0.519301	0.453286	0.916599	0.0189517	0.0447275
Gene2191	Mdh1	red	-0.715299	-0.620259	-0.429681	-0.511047	-0.338497	-0.809322	-0.0374738	-0.351002	0.0239542	-0.0740959	0.697239	0.897983	-0.181575	-0.00807618	-0.649122	-0.584204	0.973043	0.00195632	0.00683406
Gene4187	Xaf1	blue	0.592221	0.453663	0.937414	0.629836	-0.14891	0.225928	-0.0375627	-0.0858098	-0.26084	-0.666342	0.213589	-0.657194	-0.054661	0.027198	0.513513	0.471464	0.909379	0.020568	0.0358616
Gene219	Aifm2	black	-0.263502	-0.484369	-0.248681	0.442162	0.855613	0.527882	-0.0380163	0.150146	-0.4713	-0.00294231	-0.311912	-0.177909	-0.00222005	0.288133	-0.046503	0.0872637	0.217973	0.845642	0.714495
Gene1051	Ddx39b	magenta	0.839311	0.876604	0.584724	0.0936016	-0.392984	0.276182	-0.0381285	0.117074	0.342212	0.0382069	-0.310561	-0.615853	0.139484	-0.0928165	0.639526	0.530501	0.697126	0.00239521	0.0161127
Gene393	Arl6	blue	0.587899	0.441726	0.926413	0.758238	0.0562771	0.385459	-0.038303	0.123269	-0.315469	-0.657312	0.0990638	-0.763343	-0.098341	-0.076734	0.54402	0.45227	0.747799	0.0131512	0.045269
Gene647	Ccdc58	brown	-0.561604	-0.508333	-0.312158	-0.295904	-0.124228	-0.638036	-0.0383953	-0.241479	0.0463377	-0.0749028	0.605964	0.701618	-0.146464	0.308663	-0.604449	-0.402597	0.185466	0.00475861	0.0784262
Gene3387	Selenbp1	green	-0.558399	-0.537762	-0.0528657	-0.272383	-0.424494	-0.723023	-0.0384582	-0.609617	-0.255705	-0.41362	0.841553	0.669581	-0.22048	-0.114954	-0.527384	-0.523116	0.629386	0.016866	0.0179432
Gene4083	Usp39	turquoise	0.493194	0.608212	-0.152605	-0.347703	-0.140419	0.208658	-0.0385149	0.21265	0.601136	0.652051	-0.574562	-0.167512	0.00687544	-0.0931613	0.327343	0.251121	0.696052	0.158886	0.285535
Gene120	Acot12	blue	-0.67014	-0.431144	-0.805601	-0.715903	-0.119192	-0.46769	-0.0387777	-0.0976277	0.24101	0.492677	0.0807549	0.770473	0.228879	0.142259	-0.741842	-0.599904	0.549644	0.000180993	0.00517199
Gene1484	Fuom	turquoise	0.0866056	0.169294	0.791461	0.345174	-0.434869	-0.351747	-0.0390767	-0.194351	-0.313905	-0.834603	0.762793	-0.114667	-0.0154194	-0.0232851	-0.04104	-0.0471207	0.922376	0.863602	0.843616
Gene2581	Pbld1	green	-0.671042	-0.461517	-0.0931384	-0.351975	-0.475748	-0.836586	-0.0393575	-0.375659	-0.174937	-0.376898	0.887955	0.746755	-0.0511144	-0.111583	-0.722036	-0.69571	0.639533	0.000324929	0.000658769
Gene2640	Pex13	black	0.140578	-0.24354	-0.206087	0.46494	0.889503	0.826118	-0.0394368	0.215977	-0.267395	0.225698	-0.689156	-0.447857	-0.194112	0.119675	0.402877	0.413864	0.615278	0.0781992	0.0696751
Gene1939	Itih3	green	0.797309	0.527653	0.212379	0.235148	0.2074	0.701141	-0.0394693	0.255363	0.29678	0.337602	-0.771208	-0.6977	-0.0891153	-0.0809349	0.80103	0.680268	0.734457	2.19761e-05	0.000965027
Gene265	Aldob	green	-0.630879	-0.505203	-0.120611	-0.341182	-0.427794	-0.814543	-0.039588	-0.369348	-0.131336	-0.34404	0.85519	0.757019	-0.174041	-0.132623	-0.631543	-0.62418	0.577262	0.00282031	0.00326637
Gene2569	Pard3	blue	-0.517238	-0.171256	-0.668254	-0.640363	-0.138433	-0.496765	-0.0396671	0.209315	0.401971	0.495189	0.0724084	0.674829	0.216787	-0.065527	-0.621863	-0.585516	0.783722	0.00341829	0.00668021
Gene839	Cops3	blue	0.205085	0.24641	0.778803	0.340949	-0.450569	-0.300819	-0.0401814	-0.128434	-0.170985	-0.747649	0.633023	-0.196276	0.131178	0.120783	0.0813362	0.126765	0.611986	0.733186	0.594336
Gene3574	Sord	red	-0.775034	-0.598885	-0.446122	-0.556719	-0.364854	-0.838125	-0.0406445	-0.331198	0.00200269	-0.0632989	0.712596	0.92605	-0.085095	-0.0108595	-0.767449	-0.691284	0.963757	7.83238e-05	0.00073666
Gene4140	Vwa5a	blue	0.401796	0.532377	0.744703	0.272217	-0.416844	-0.254539	-0.0407004	0.233623	0.145413	-0.499202	0.424303	-0.277242	0.12596	-0.0821046	0.203028	0.144876	0.730755	0.390617	0.54225
Gene398	Arpc1a	purple	-0.299746	-0.07901	0.0802762	-0.364798	-0.613628	-0.617033	-0.0412543	-0.532091	-0.0376382	-0.293121	0.684745	0.475839	-0.115939	0.0766975	-0.424127	-0.34505	0.747915	0.0623609	0.136236
Gene1566	Glo1	green	-0.574791	-0.450279	0.0906949	-0.0835082	-0.328675	-0.752406	-0.0417458	-0.290183	-0.269978	-0.556405	0.92265	0.58576	-0.0404371	-0.0404507	-0.580623	-0.537415	0.865544	0.00726868	0.0145377
Gene1599	Gnb1	black	-0.0500443	-0.223328	-0.278481	0.387931	0.868786	0.750352	-0.041908	0.319128	-0.302009	0.225364	-0.620102	-0.352444	-0.0745295	0.119272	0.171018	0.206304	0.616476	0.470965	0.382851
Gene1828	Hspa4l	green	-0.50379	-0.318292	0.0383495	-0.254067	-0.478981	-0.861417	-0.0421996	-0.132674	0.0115982	-0.389678	0.875493	0.628198	0.118592	0.0842099	-0.610927	-0.50877	0.724106	0.0042168	0.0219725
Gene3160	Rgn	red	-0.769829	-0.567217	-0.369034	-0.460311	-0.308808	-0.798744	-0.0423773	-0.295244	-0.0852935	-0.142202	0.732971	0.854669	-0.0378602	-0.0164512	-0.764667	-0.691296	0.945118	8.62124e-05	0.000736441
Gene3463	Shmt1	green	-0.60005	-0.427224	-0.0873114	-0.361839	-0.487983	-0.845274	-0.0425305	-0.399315	-0.089575	-0.343976	0.89466	0.748523	-0.106372	0.0807683	-0.667357	-0.560782	0.734985	0.00130608	0.0101059
Gene7	1190003J15Rik	red	-0.668932	-0.589365	-0.355854	-0.497925	-0.382009	-0.719127	-0.0426516	-0.554604	-0.108767	-0.105201	0.645726	0.803261	-0.0331964	0.135591	-0.706789	-0.571533	0.568691	0.00049376	0.00847438
Gene2279	Mthfs	red	-0.652622	-0.640093	-0.832757	-0.668887	-0.0615182	-0.531417	-0.0428705	-0.213051	0.246829	0.458654	0.144236	0.854596	0.0908502	0.121707	-0.610523	-0.491639	0.609245	0.00424906	0.0276911
Gene3928	Tsta3	green	-0.234037	-0.0805324	0.363467	-0.10016	-0.604235	-0.719643	-0.0429609	-0.228629	-0.0916845	-0.551056	0.836446	0.357075	0.174018	0.0484764	-0.400352	-0.336406	0.839172	0.0802631	0.146989
Gene4068	Uroc1	green	-0.62216	-0.604105	-0.201451	-0.347805	-0.377609	-0.776928	-0.0431899	-0.490827	-0.120874	-0.28243	0.790819	0.767588	-0.114042	0.0427306	-0.613353	-0.52949	0.858037	0.00402755	0.016354
Gene3237	Rpl34-ps1	magenta	0.571186	0.904582	0.259319	-0.134695	-0.339782	0.120449	-0.0433085	0.346685	0.529058	0.286844	-0.330921	-0.352169	0.317193	0.0149092	0.313202	0.286804	0.950256	0.178749	0.220199
Gene30	2610002M06Rik	blue	0.432838	0.491766	0.941115	0.620806	-0.174226	0.0958159	-0.0435172	0.0689694	-0.279588	-0.740743	0.35397	-0.562873	0.0406739	0.038393	0.344591	0.325382	0.872328	0.136793	0.161545
Gene437	Atg3	green	-0.692373	-0.532337	-0.262075	-0.363947	-0.326306	-0.802197	-0.043651	-0.283917	-0.044133	-0.229811	0.778964	0.78634	0.00812973	0.0771993	-0.697912	-0.589707	0.746317	0.000622703	0.00620783
Gene3546	Snrpd2	turquoise	0.529766	0.631321	-0.132431	-0.188325	0.0123005	0.397242	-0.0442349	0.322481	0.53625	0.636945	-0.738153	-0.350122	0.214238	-0.100913	0.402606	0.314973	0.672062	0.0784184	0.176174
Gene1500	Galk1	red	-0.559695	-0.327937	-0.414252	-0.558093	-0.322532	-0.720189	-0.0444761	-0.0143788	0.214633	0.129792	0.464327	0.764637	-0.00604014	-0.27819	-0.63696	-0.694124	0.234984	0.0025256	0.00068583
Gene1079	Dhrs11	red	-0.66948	-0.628687	-0.428139	-0.504421	-0.334622	-0.748908	-0.0447633	-0.416109	0.0144242	-0.0242309	0.583016	0.827174	0.0933791	0.0821041	-0.657028	-0.550946	0.730756	0.00164726	0.011814
Gene4135	Vps53	red	0.763505	0.718687	0.827719	0.575068	-0.0252766	0.527248	-0.0448949	0.154688	-0.115841	-0.346679	-0.227279	-0.868984	0.129778	0.0066883	0.632418	0.568643	0.977674	0.00277085	0.0088901
Gene2246	Mocs2	blue	-0.50508	-0.555473	-0.920981	-0.653428	0.119605	-0.236132	-0.0450499	-0.168638	0.261677	0.671192	-0.162788	0.705371	-0.162536	0.0294272	-0.40049	-0.345049	0.901985	0.0801488	0.136237
Gene3447	Sgk2	green	-0.184855	-0.154492	0.57455	0.330445	-0.269217	-0.372332	-0.0450731	-0.344714	-0.480342	-0.845505	0.834798	0.0597292	-0.137772	-0.00711941	-0.210521	-0.19148	0.976235	0.372982	0.418682
Gene3018	Qk	turquoise	0.400926	0.569429	-0.206687	-0.409081	-0.19102	0.205456	-0.0450891	0.0206416	0.512457	0.653801	-0.552747	-0.116386	0.125039	0.0923244	0.234555	0.251081	0.69866	0.319544	0.285615
Gene1172	Dync1h1	turquoise	0.277479	0.25311	-0.425673	-0.345752	0.109637	0.407227	-0.0452848	-0.097122	0.32354	0.714361	-0.71217	-0.0916238	-0.107911	-0.0904029	0.294111	0.222632	0.704659	0.208147	0.345453
Gene4163	Wdr45	purple	0.244717	0.21383	0.111219	0.433276	0.512405	0.712155	-0.0457772	0.298587	-0.190904	0.0451904	-0.49218	-0.568448	-0.0769472	-0.0306733	0.32872	0.280299	0.897855	0.157036	0.231307
Gene2952	Psmg2	blue	0.216825	0.27147	0.805636	0.337007	-0.450632	-0.319625	-0.0458386	-0.0389553	-0.148187	-0.756234	0.66664	-0.18657	-0.0372428	-0.173691	0.096215	0.00838017	0.463955	0.686566	0.972028
Gene1658	Gstm2	red	-0.609915	-0.556575	-0.32537	-0.276585	-0.104376	-0.504035	-0.0462682	-0.397107	-0.225793	-0.129092	0.509007	0.628336	-0.172976	-0.00760166	-0.489844	-0.44153	0.974626	0.0283523	0.0513029
Gene1686	Gys2	grey	0.0883997	0.351275	0.08546	-0.0540642	-0.164108	0.101013	-0.0463043	-0.0248285	-0.0271045	0.0646364	-0.139382	-0.137702	0.182935	-0.306386	0.0885924	-0.0577805	0.188901	0.710326	0.808807
Gene1350	Fabp7	pink	0.198813	0.355527	-0.180006	-0.520818	-0.38127	-0.232995	-0.0466247	0.190981	0.600198	0.492818	-0.191981	0.144318	0.350662	0.0683039	-0.12605	-0.082196	0.774779	0.596434	0.730466
Gene887	Crp	turquoise	0.0122455	-0.1467	-0.581528	-0.363305	0.138881	0.150796	-0.047217	0.0626402	0.363605	0.678398	-0.585782	0.12168	0.317356	0.0920332	0.0656492	0.0998769	0.699568	0.783328	0.67525
Gene155	Acy1	red	-0.69535	-0.60477	-0.674246	-0.698465	-0.284887	-0.720777	-0.0473113	-0.394531	0.14885	0.240052	0.447345	0.942937	-0.115228	0.0502812	-0.670306	-0.577053	0.833263	0.0012204	0.00772416
Gene1625	Gpd1l	red	-0.764838	-0.65231	-0.759683	-0.693626	-0.180281	-0.639753	-0.0478674	-0.366937	0.109417	0.291355	0.366815	0.93776	-0.0622988	0.105565	-0.731915	-0.607434	0.657807	0.0002442	0.00450217
Gene477	Aup1	yellow	0.104668	-0.193311	0.170463	0.698074	0.773021	0.65879	-0.0480596	0.1762	-0.450949	-0.22685	-0.25444	-0.478039	-0.301534	0.244273	0.31923	0.39477	0.299312	0.170086	0.0849688
Gene3076	Rac1	purple	0.447446	0.215382	0.116613	0.531508	0.680706	0.963452	-0.0481087	0.274147	-0.196498	0.148822	-0.770312	-0.76249	-0.0510804	0.0819162	0.568185	0.544834	0.73135	0.00895755	0.0129879
Gene2639	Pex11b	blue	-0.175539	-0.383236	-0.794301	-0.204834	0.610396	0.411833	-0.0481697	0.108649	0.14065	0.733338	-0.710448	0.125522	-0.0110651	0.126393	-0.00337649	0.0535047	0.595427	0.988728	0.822732
Gene2001	Krt5	black	-0.0516744	-0.197197	-0.144658	0.282302	0.55768	0.495398	-0.0483859	-0.0921601	-0.315613	0.0757735	-0.331769	-0.229926	-0.104573	0.0313879	0.027105	0.0382805	0.895487	0.909688	0.872699
Gene4221	Ywhaq	green	-0.0747928	0.086623	0.407003	0.0150702	-0.505105	-0.634815	-0.0490181	0.0458514	0.0731631	-0.487373	0.695444	0.198659	0.273661	-0.00274905	-0.207039	-0.186411	0.990823	0.38112	0.431333
Gene2589	Pcid2	blue	0.812536	0.76749	0.873836	0.444813	-0.267894	0.301521	-0.0491144	0.0606745	0.0351086	-0.36575	-0.0579317	-0.739385	0.0153361	-0.129346	0.645642	0.519634	0.586785	0.00210697	0.0188621
Gene2898	Prps1	green	-0.101694	-0.0444276	0.542702	0.0990476	-0.501745	-0.509755	-0.0491846	-0.432394	-0.318604	-0.710611	0.825277	0.161629	-0.121538	-0.0479031	-0.200872	-0.201089	0.841051	0.395775	0.395256
Gene2651	Pfkfb2	blue	0.623664	0.48188	0.947504	0.648848	-0.127121	0.216932	-0.0493216	0.0498711	-0.197232	-0.644463	0.192707	-0.667068	-0.0616282	-0.079179	0.554986	0.460984	0.740025	0.0110862	0.0407872
Gene3432	Setdb1	blue	0.440122	0.452804	0.939694	0.483223	-0.367623	-0.0485343	-0.0495425	-0.0686298	-0.197134	-0.736233	0.453928	-0.463082	0.00848779	0.0251122	0.292124	0.272514	0.916305	0.21138	0.245067
Gene578	Cadm1	turquoise	-0.124181	-0.206921	-0.699892	-0.467211	0.204804	0.169883	-0.0496828	0.0209171	0.26537	0.745221	-0.563177	0.233244	0.0539838	0.0305863	-0.0997791	-0.0755666	0.898143	0.675552	0.751519
Gene770	Clic1	blue	0.751269	0.745589	0.864556	0.439636	-0.265351	0.175589	-0.0498038	0.230933	0.109693	-0.381385	0.0208669	-0.674211	0.183563	0.00438264	0.551035	0.494821	0.985369	0.0117974	0.0265489
Gene768	Clec16a	red	0.734039	0.680934	0.362644	0.350323	0.207111	0.706148	-0.0498257	0.334198	0.171164	0.160947	-0.630071	-0.770948	-0.0219029	0.0681739	0.69067	0.648242	0.775197	0.000748052	0.0019935
Gene1923	Irf6	green	-0.28004	-0.0346268	0.226515	-0.0521234	-0.334252	-0.575005	-0.0498259	0.151869	-0.00746886	-0.388605	0.673654	0.303473	0.139074	0.144646	-0.492768	-0.376058	0.542896	0.0272814	0.102233
Gene900	Csde1	magenta	0.754528	0.907571	0.531621	0.0554938	-0.379487	0.281488	-0.0498788	0.114874	0.296122	0.0641458	-0.307878	-0.577185	0.171044	-0.124561	0.526089	0.414843	0.600814	0.0171872	0.0689509
Gene1947	Ivns1abp	brown	-0.76877	-0.652019	-0.495586	-0.427393	-0.124203	-0.730787	-0.0499447	-0.0581785	0.0349465	0.00101928	0.572526	0.848923	-0.00488316	-0.0201345	-0.737745	-0.668864	0.932854	0.000205131	0.0012617
Gene325	Ap4b1	blue	0.586675	0.46055	0.959719	0.680666	-0.0918674	0.270442	-0.0503111	0.0708326	-0.272524	-0.681551	0.190127	-0.70164	-0.0880714	-0.0988957	0.508875	0.410924	0.678276	0.0219407	0.0718843
Gene4012	Ubl4	blue	0.544369	0.477938	0.955453	0.673633	-0.0998002	0.254276	-0.0503128	0.0239306	-0.319287	-0.703127	0.229649	-0.672499	-0.145566	-0.180592	0.482901	0.351157	0.446105	0.0310277	0.128982
Gene2004	Krt76	blue	-0.212612	-0.341904	-0.595163	-0.109576	0.538803	0.367922	-0.0504361	-0.00826055	-0.015902	0.505497	-0.505996	0.0809568	-0.0298261	0.119567	-0.139687	-0.0714678	0.615598	0.556957	0.764622
Gene2644	Pex5	green	-0.585583	-0.449692	0.0428161	-0.144541	-0.341348	-0.740338	-0.0508235	-0.359491	-0.24089	-0.501849	0.918333	0.620461	-0.17529	-0.048286	-0.597518	-0.55603	0.839796	0.00540058	0.0109041
Gene1497	Gabpb1	blue	0.620628	0.52802	0.961256	0.647848	-0.13517	0.259351	-0.051072	0.0445895	-0.216442	-0.655707	0.18269	-0.700129	-0.0697169	-0.0185295	0.527841	0.463829	0.938197	0.0167539	0.0394015
Gene1940	Itih4	brown	0.885804	0.650254	0.594256	0.412795	0.0135848	0.59961	-0.0511692	0.114332	0.115887	-0.0270558	-0.495093	-0.819549	0.0363922	-0.0197279	0.835847	0.738782	0.934207	4.45613e-06	0.000198778
Gene1772	Hnrnpa0	turquoise	0.124766	0.231221	-0.587945	-0.390531	0.202539	0.311243	-0.0512816	0.194259	0.460034	0.849484	-0.757841	0.00307406	0.269201	0.160993	0.090613	0.153045	0.49773	0.704002	0.519459
Gene3330	Samd9l	blue	0.745504	0.765211	0.889908	0.466237	-0.272997	0.274157	-0.051303	0.0453552	-0.0328304	-0.42151	0.000287522	-0.725187	0.104293	-0.0661563	0.564086	0.474947	0.781693	0.00957954	0.034331
Gene4242	Zfp36l1	blue	-0.368507	-0.516298	-0.803844	-0.612268	0.0458282	-0.308113	-0.0514777	-0.255128	0.350741	0.589479	-0.0677997	0.689621	-0.225743	0.167344	-0.269802	-0.16648	0.48069	0.249982	0.482991
Gene601	Car13	blue	0.672606	0.581097	0.936374	0.603862	-0.159898	0.292773	-0.0517423	0.0504243	-0.16981	-0.569864	0.0798893	-0.742645	0.0742664	-0.0641486	0.543257	0.457216	0.788172	0.0133057	0.0426813
Gene3845	Tns3	blue	0.807015	0.809147	0.756111	0.300708	-0.322525	0.187835	-0.0520621	0.13738	0.232464	-0.207991	-0.0687213	-0.618204	0.066962	0.00401954	0.572863	0.514182	0.986581	0.00828832	0.0203757
Gene748	Chmp3	turquoise	0.054397	0.129764	0.632839	0.356073	-0.244997	-0.297571	-0.0521095	0.065066	-0.15831	-0.69387	0.644719	-0.0981543	-0.0708502	-0.0520525	-0.0174992	-0.0389303	0.827473	0.941627	0.870556
Gene2057	Lipa	blue	-0.600283	-0.545292	-0.960514	-0.698292	0.0716462	-0.298405	-0.0521126	-0.129305	0.265138	0.659997	-0.145962	0.728161	0.140958	0.125794	-0.558506	-0.443286	0.597186	0.0104821	0.0502764
Gene564	Bysl	blue	0.61425	0.645203	0.929739	0.628943	-0.106609	0.296558	-0.0523579	0.192296	-0.158165	-0.570349	0.0903441	-0.738222	0.0713937	-0.0028615	0.485071	0.432581	0.990447	0.030171	0.0567841
Gene3525	Smu1	turquoise	0.678003	0.619563	-0.0146569	-0.155521	-0.0465576	0.461206	-0.0524081	0.179959	0.507845	0.583135	-0.731167	-0.420763	0.0311128	-0.0530002	0.593281	0.506944	0.824378	0.00582694	0.0225331
Gene2683	Phpt1	blue	-0.515875	-0.448722	-0.74506	-0.690662	-0.0874721	-0.389413	-0.0526601	-0.181068	0.213906	0.512983	0.0264213	0.719128	-0.0387529	-0.0079393	-0.536993	-0.483852	0.973499	0.0146301	0.0306501
Gene3270	Rps21	magenta	0.227407	0.534812	0.21598	-0.0628322	-0.330167	-0.227823	-0.0526704	0.399256	0.446213	0.0281375	0.0815637	-0.05597	0.300365	0.0482899	0.0737527	0.0875623	0.839783	0.75731	0.713557
Gene2713	Pja1	blue	0.189076	0.178249	0.458499	0.497588	0.252031	0.364365	-0.0530006	0.0911317	-0.404532	-0.363155	-0.0105786	-0.468733	-0.0334589	0.0219934	0.105891	0.104548	0.92667	0.656811	0.660914
Gene3316	S100a13	red	-0.303992	-0.211846	-0.47034	-0.676241	-0.41524	-0.571076	-0.0530136	-0.502309	0.292137	0.333847	0.257982	0.701063	-0.209976	-0.162892	-0.388895	-0.420686	0.492603	0.0901381	0.0647454
Gene3551	Snta1	yellow	-0.168763	0.152571	-0.247938	-0.559985	-0.447101	-0.393939	-0.0531183	-0.0141676	0.340992	0.283641	0.160248	0.412157	-0.053632	-0.156189	-0.305201	-0.34283	0.51081	0.190704	0.138943
Gene2451	Nrbp1	blue	0.650241	0.658408	0.902231	0.380064	-0.404184	0.0775189	-0.0532283	0.0649628	0.00208948	-0.493968	0.16432	-0.593948	0.188529	-0.0814669	0.419456	0.33874	0.732772	0.065614	0.144029
Gene732	Chchd2	blue	-0.548218	-0.507661	-0.801271	-0.705047	-0.111142	-0.561175	-0.0532475	-0.182893	0.359982	0.508048	0.15429	0.858617	-0.103477	0.0601939	-0.518898	-0.437197	0.800972	0.019061	0.053904
Gene2443	Nploc4	blue	-0.241117	-0.232037	-0.818405	-0.55833	0.138382	-0.0432807	-0.0532834	-0.0199868	0.419438	0.754542	-0.396413	0.4435	0.0255549	0.12068	-0.161241	-0.0902483	0.61229	0.497058	0.705142
Gene1650	Gsn	turquoise	0.00351211	0.0486344	-0.662017	-0.474202	0.148003	0.0745881	-0.0532897	0.337686	0.583767	0.823536	-0.611242	0.17593	0.419517	0.172488	-0.0593368	0.0240665	0.467105	0.803752	0.919779
Gene787	Cmah	red	-0.629975	-0.341635	-0.55133	-0.625974	-0.271467	-0.653593	-0.0533159	0.0927392	0.284411	0.257199	0.348064	0.772383	0.163659	0.0767716	-0.720327	-0.609947	0.747679	0.000340977	0.00429532
Gene2730	Pld4	blue	0.357832	0.475772	0.400123	0.124741	-0.19481	-0.0856761	-0.0537352	0.378142	0.302546	-0.0963265	0.0302461	-0.288339	0.627539	0.455998	0.0664653	0.263377	0.0433077	0.780698	0.261876
Gene3162	Rhog	purple	0.544922	0.29671	0.41358	0.704744	0.599168	0.902702	-0.0550087	0.284646	-0.293915	-0.115817	-0.570685	-0.865553	-0.0821643	0.0689424	0.617812	0.58342	0.772726	0.003698	0.00692732
Gene3240	Rpl36	yellow	-0.0892221	0.222051	-0.181877	-0.413172	-0.398051	-0.40164	-0.0552075	-0.00785432	0.370011	0.243217	0.0576158	0.295343	0.481882	0.085511	-0.190237	-0.131912	0.720006	0.421765	0.579323
Gene527	Bhmt2	turquoise	-0.0110329	0.00965109	0.64869	0.245266	-0.429723	-0.345628	-0.0553541	-0.357191	-0.353819	-0.775427	0.734555	-0.0171356	-0.188911	-0.189129	-0.0593894	-0.1377	0.424525	0.803581	0.562635
Gene293	Ankrd44	blue	0.529942	0.450189	0.880514	0.514411	-0.218201	0.00457225	-0.0558514	0.107959	-0.0713667	-0.608508	0.3391	-0.484646	-0.0359566	-0.0282498	0.368307	0.31679	0.905889	0.110083	0.173556
Gene313	Ap1g1	blue	0.610251	0.75872	0.798671	0.315924	-0.407641	0.13516	-0.0560043	0.0136693	0.0312852	-0.401408	0.10623	-0.568737	0.0638893	-0.101549	0.424072	0.333887	0.670106	0.0623987	0.150231
Gene569	C3	green	0.61274	0.391378	-0.0119786	0.153382	0.301973	0.642689	-0.0560283	0.335509	0.324549	0.467986	-0.832412	-0.561209	0.129928	-0.0222435	0.665561	0.585349	0.925839	0.00136071	0.00669968
Gene84	Abhd14b	red	-0.783339	-0.733132	-0.608384	-0.533276	-0.156765	-0.669971	-0.0560452	-0.408553	-0.0561345	0.0756645	0.511937	0.903054	-0.113279	-0.0302914	-0.700273	-0.63989	0.89912	0.000585904	0.00237721
Gene3855	Tox4	turquoise	0.116703	0.215791	-0.637913	-0.576008	0.0265503	0.159648	-0.0563306	0.119109	0.591426	0.896305	-0.651092	0.153103	0.0645135	0.0441845	0.0391872	0.05481	0.853256	0.869709	0.818475
Gene934	Ctsz	blue	-0.305607	-0.183185	-0.640179	-0.551841	-0.0651583	-0.293639	-0.0564753	0.221926	0.4659	0.579462	-0.202645	0.442333	0.630264	0.316562	-0.419149	-0.233327	0.173883	0.0658327	0.322157
Gene788	Cmbl	green	-0.686874	-0.673211	-0.282788	-0.307336	-0.24623	-0.605705	-0.0565313	-0.58997	-0.294872	-0.251505	0.666162	0.70416	-0.0932851	0.000590311	-0.595868	-0.532697	0.998029	0.00556341	0.0155983
Gene1022	Dcaf5	blue	0.645246	0.62152	0.960611	0.59997	-0.183973	0.272785	-0.0569904	0.0652568	-0.181991	-0.603276	0.133226	-0.721782	-0.0208759	-0.102437	0.51663	0.416276	0.667378	0.0196847	0.067901
Gene2101	Lss	purple	0.141052	-0.0954474	-0.044937	0.54282	0.845215	0.826883	-0.0570945	0.374228	-0.305606	0.0885241	-0.600969	-0.534328	-0.139605	0.048421	0.332936	0.319442	0.839354	0.151468	0.169786
Gene3472	Sirt3	blue	-0.253133	-0.343165	-0.935	-0.573889	0.277257	0.0788589	-0.0573167	-0.0105354	0.38881	0.876336	-0.552908	0.426415	0.0290258	0.201492	-0.17626	-0.0675417	0.39429	0.457269	0.777231
Gene3496	Slc38a3	turquoise	-0.0352878	-0.277382	-0.765599	-0.244758	0.553538	0.394853	-0.0576252	0.153492	0.300569	0.79669	-0.727178	0.114554	-0.162597	0.0982692	0.139247	0.168494	0.68021	0.558212	0.477636
Gene1817	Hsd3b7	black	-0.493575	-0.621756	-0.217774	0.281596	0.550363	0.162867	-0.0578676	-0.111448	-0.50348	-0.202398	0.104522	0.120968	-0.0648432	0.369439	-0.304455	-0.107095	0.10891	0.191845	0.653142
Gene3072	Rabggta	green	-0.155447	-0.020708	0.604126	0.167364	-0.498435	-0.589239	-0.0581305	-0.188205	-0.255391	-0.794577	0.917668	0.158655	0.0359044	0.000908954	-0.284974	-0.254482	0.996965	0.223289	0.278921
Gene995	D16H22S680E	purple	-0.462585	-0.191417	-0.0578812	-0.407861	-0.543111	-0.892621	-0.0581325	-0.0722669	0.161595	-0.202779	0.752583	0.667761	0.319734	0.0151005	-0.632793	-0.559234	0.949618	0.00274991	0.0103606
Gene1624	Gpd1	green	-0.670118	-0.479967	-0.115842	-0.251416	-0.294059	-0.667859	-0.0581497	-0.219356	-0.201875	-0.340903	0.760142	0.641656	-0.0370718	0.0315451	-0.722179	-0.63183	0.894966	0.000323613	0.00280406
