## Supplementary Table for "*APOE4* alters the lipid droplet proteome and modulates droplet dynamics" (part 3 of 3)

### Sheet: 4. WGCNA (continued)
GeneID	GeneSymbol	moduleColor	MMbrown	MMmagenta	MMblue	MMyellow	MMblack	MMpurple	MMgreenyellow	MMtan	MMpink	MMturquoise	MMgreen	MMred	MMgrey	GS.genotype	GS.treatment	GS.group	p.GS.genotype	p.GS.treatment	p.GS.group
Gene2463	Ntan1	blue	0.537652	0.533371	0.960282	0.579442	-0.231841	0.125104	-0.0582911	0.0895897	-0.189641	-0.693395	0.308278	-0.597496	-0.0754237	-0.112309	0.435986	0.339732	0.637343	0.0546482	0.142784
Gene4026	Ubxn4	purple	0.569457	0.30824	0.387703	0.664789	0.553607	0.943773	-0.0584394	0.178126	-0.29668	-0.0760674	-0.624372	-0.876168	-0.123845	0.0150077	0.67271	0.608402	0.949927	0.00115409	0.00442159
Gene2789	Ppia	blue	0.0861509	0.227702	0.667197	0.259961	-0.364381	-0.401447	-0.0587096	0.192543	-0.0579182	-0.657463	0.673825	-0.0646201	0.0550401	-0.0123056	-0.0972997	-0.0925307	0.958935	0.683208	0.698017
Gene1184	Echdc1	red	-0.634435	-0.598989	-0.727589	-0.703286	-0.205237	-0.611866	-0.05875	-0.348826	0.199737	0.347207	0.327981	0.909104	-0.277131	0.031187	-0.590649	-0.514345	0.896153	0.00610551	0.0203291
Gene2768	Polr1c	blue	0.764977	0.690287	0.90664	0.531951	-0.189325	0.352894	-0.0588491	0.0831122	-0.0633486	-0.45012	-0.0265769	-0.775403	0.025128	-0.0397719	0.606493	0.524677	0.867781	0.00458177	0.0175429
Gene1127	Dnase2a	turquoise	-0.181532	-0.0647786	-0.701535	-0.646159	-0.0584829	-0.150268	-0.0589562	0.190092	0.515202	0.761098	-0.394613	0.388144	0.492425	0.259037	-0.283544	-0.137765	0.270108	0.22572	0.56245
Gene1805	Hrsp12	green	-0.321047	-0.347653	0.267239	0.0200425	-0.389061	-0.589785	-0.0593216	-0.476285	-0.302243	-0.600975	0.810716	0.357983	0.0561909	0.038765	-0.362409	-0.306812	0.871101	0.116342	0.188255
Gene559	Btd	blue	-0.435053	-0.362465	-0.91883	-0.666846	0.103786	-0.18173	-0.0598079	-0.0507597	0.3778	0.738759	-0.274528	0.596807	0.111185	0.217044	-0.43946	-0.296	0.358005	0.052533	0.205103
Gene3034	Rab21	purple	0.463975	0.170717	0.186502	0.615797	0.700275	0.970115	-0.0599292	0.222336	-0.280158	0.065132	-0.713105	-0.777295	-0.168755	0.029611	0.629228	0.576041	0.901375	0.00295476	0.00785753
Gene2661	Pgls	green	-0.444031	-0.324999	0.244403	0.00932421	-0.364784	-0.67945	-0.0599577	-0.293677	-0.291161	-0.627983	0.930653	0.463145	-0.158808	-0.0623845	-0.437231	-0.41897	0.793875	0.0538834	0.0659599
Gene2256	Mpp6	blue	0.383099	0.48207	0.783626	0.439952	-0.228998	-0.0681412	-0.0601654	0.361764	-0.0249999	-0.553742	0.328583	-0.403533	0.162659	-0.0193543	0.232878	0.199637	0.935451	0.323115	0.398748
Gene3712	Taf12	turquoise	0.0984428	-0.0255139	-0.683363	-0.37252	0.335799	0.309921	-0.0602362	0.231924	0.498932	0.865809	-0.736699	0.0850597	0.00879009	0.199535	0.147182	0.220879	0.398993	0.535769	0.349362
Gene2803	Ppm1b	red	-0.682059	-0.561793	-0.371388	-0.562973	-0.417035	-0.773324	-0.0603723	-0.472984	-0.0556239	-0.0747024	0.683166	0.862186	-0.155577	-0.0756285	-0.711089	-0.669839	0.751321	0.000439952	0.00123365
Gene2766	Poldip2	turquoise	-0.230187	-0.284937	-0.927847	-0.650316	0.174765	0.0164616	-0.0606808	-0.00269441	0.466628	0.908091	-0.533191	0.45582	0.0393774	0.152674	-0.192263	-0.103688	0.520483	0.416744	0.663546
Gene2188	Mcm7	brown	0.53201	0.617992	0.326809	-0.00333479	-0.254653	-0.0361328	-0.0609263	0.340362	0.492148	0.102785	-0.0866263	-0.260427	0.193705	0.207163	0.291384	0.353268	0.38083	0.212593	0.12654
Gene2667	Pgp	turquoise	-0.0614892	0.0116524	0.668705	0.440259	-0.178881	-0.315989	-0.0609914	0.0691977	-0.327988	-0.81449	0.746534	-0.0725782	-0.0483335	0.0429157	-0.125992	-0.093498	0.857428	0.596605	0.695004
Gene235	Akr1a1	green	-0.662981	-0.463674	-0.14771	-0.373496	-0.436347	-0.839179	-0.0612466	-0.29063	-0.0981221	-0.304297	0.8465	0.766933	-0.027795	-0.053206	-0.726495	-0.673591	0.823706	0.000286052	0.00113056
Gene2306	Myh10	blue	0.297064	0.255639	0.815436	0.538508	-0.166418	-0.0749639	-0.0614857	0.0185083	-0.249949	-0.738847	0.467412	-0.375285	0.0390847	0.0295305	0.21403	0.20464	0.901642	0.364882	0.386784
Gene3131	Rcbtb2	red	0.725999	0.598799	0.539922	0.467264	0.141804	0.750373	-0.0615605	0.114245	-0.0928131	-0.0749838	-0.520653	-0.859952	-0.025036	-0.0770186	0.678262	0.572212	0.746893	0.00101245	0.00837894
Gene2064	Lmnb2	turquoise	-0.104862	-0.141377	-0.843813	-0.501996	0.29147	0.204384	-0.0616548	0.0842774	0.432429	0.904471	-0.674785	0.258915	0.00636233	0.0655603	-0.0336105	-0.000742652	0.783615	0.88813	0.997521
Gene1515	Gbe1	red	-0.719796	-0.604289	-0.388636	-0.478207	-0.316729	-0.663026	-0.0618575	-0.507118	-0.168626	-0.102426	0.630676	0.812343	-0.205731	-0.140829	-0.674853	-0.666588	0.553704	0.00109756	0.00132927
Gene3931	Ttc32	blue	0.514013	0.412296	0.954782	0.541681	-0.295609	0.0362566	-0.0625478	-0.027584	-0.204236	-0.719288	0.37022	-0.530575	-0.00719749	-0.0548293	0.4086	0.340942	0.818412	0.0736676	0.141275
Gene2138	Map1s	blue	0.741869	0.889021	0.757264	0.362183	-0.222062	0.256335	-0.0626353	0.345222	0.188786	-0.218053	-0.108409	-0.670116	0.111704	-0.0620002	0.524485	0.441386	0.795119	0.0175919	0.0513876
Gene2486	Nufip2	blue	0.780719	0.759556	0.844346	0.476107	-0.209718	0.347653	-0.0627329	0.0194897	-0.0217789	-0.359746	-0.0742273	-0.734397	-0.0541745	-0.146448	0.66761	0.531635	0.537827	0.00129855	0.0158454
Gene2491	Nup160	turquoise	0.174109	0.234794	-0.583103	-0.527413	0.0291245	0.139765	-0.0629992	0.162431	0.638659	0.876948	-0.637304	0.122571	0.13869	0.0538818	0.0770271	0.0929918	0.821501	0.746866	0.69658
Gene695	Cdk5rap3	green	0.226495	-0.0327458	-0.287535	0.127957	0.51598	0.519876	-0.0630072	0.360577	0.183929	0.436369	-0.640891	-0.232131	-0.34678	-0.280789	0.473716	0.298132	0.230457	0.0348662	0.201706
Gene615	Casp6	green	-0.115684	0.0218406	0.307408	-0.237616	-0.66109	-0.772356	-0.0632715	-0.128158	0.14087	-0.385733	0.774943	0.410223	0.0377586	-0.19697	-0.290347	-0.347782	0.405207	0.2143	0.132956
Gene2953	Psph	blue	0.338163	0.48222	0.759053	0.320762	-0.338555	-0.198086	-0.0633417	0.282992	0.0292303	-0.540692	0.440851	-0.296159	0.181836	0.0216609	0.0960788	0.0956225	0.927776	0.686989	0.688403
Gene402	Arpc4	yellow	0.125538	0.303525	-0.257787	-0.652044	-0.505706	-0.351638	-0.0633621	-0.12112	0.619958	0.476102	-0.050839	0.321188	0.150701	0.28631	-0.105475	0.0337016	0.221031	0.65808	0.887828
Gene1688	H2-Aa	turquoise	0.00930716	-0.0159358	-0.634454	-0.286784	0.376047	0.391223	-0.0635894	0.193019	0.29053	0.766654	-0.758023	-0.017485	0.342177	0.157983	0.00182411	0.0722837	0.505906	0.99391	0.762009
Gene236	Akr1b3	turquoise	-0.00302527	0.132383	-0.404074	-0.595655	-0.260322	-0.348351	-0.0643833	0.15277	0.637147	0.578694	-0.130678	0.361081	0.40072	0.338891	-0.285516	-0.103816	0.143839	0.222371	0.663152
Gene3046	Rab3a	blue	-0.351741	-0.478819	-0.923906	-0.488328	0.344899	0.0867108	-0.064449	-0.0289859	0.267422	0.761867	-0.474533	0.431601	-0.0048942	0.165261	-0.242965	-0.143407	0.486246	0.301988	0.546393
Gene572	C8a	turquoise	-0.156441	-0.164543	-0.7655	-0.54403	0.159063	-0.0589541	-0.0647236	0.289842	0.564642	0.811411	-0.464464	0.39076	0.110834	0.0482395	-0.14049	-0.104085	0.839948	0.55467	0.66233
Gene2802	Ppm1a	green	-0.341321	-0.191502	0.306261	-0.160573	-0.611836	-0.718475	-0.0652056	-0.456924	-0.228766	-0.58489	0.923641	0.453414	-0.096284	-0.116263	-0.457479	-0.461175	0.625462	0.042547	0.040693
Gene3255	Rpp38	blue	0.657424	0.656246	0.906976	0.398013	-0.375931	0.0699684	-0.0654544	0.100156	0.0269345	-0.511966	0.224191	-0.555269	-0.0936386	-0.152045	0.483658	0.364601	0.522224	0.0307265	0.113987
Gene3405	Serf2	blue	0.379881	0.407437	0.57358	0.125577	-0.434684	-0.333642	-0.0655984	0.0597008	0.24196	-0.344966	0.435806	-0.0815107	-0.153481	0.00753809	0.258506	0.234586	0.974838	0.271125	0.319477
Gene132	Acp6	blue	-0.405594	-0.600746	-0.639532	-0.430489	0.0754014	-0.43083	-0.0657028	-0.0937783	0.323423	0.35187	0.16911	0.697768	-0.313184	0.182283	-0.296324	-0.183521	0.441785	0.204584	0.438637
Gene3302	Rsu1	turquoise	0.647499	0.641591	0.00984392	-0.27683	-0.238957	0.142051	-0.0661512	0.132228	0.649845	0.548233	-0.493858	-0.230199	0.147804	0.0190793	0.424567	0.388276	0.936366	0.062061	0.0906957
Gene3217	Rpl15	blue	0.544664	0.771969	0.39046	0.101138	-0.207713	0.175749	-0.0661745	0.257774	0.276694	0.0853014	-0.277844	-0.452065	0.47715	0.131825	0.341951	0.364804	0.579575	0.140025	0.11377
Gene1568	Glrx	blue	0.479615	0.568681	0.901421	0.376721	-0.430986	-0.0629929	-0.0662457	-0.0868265	-0.130314	-0.621606	0.386184	-0.45304	0.164393	0.0435816	0.248756	0.241985	0.855238	0.290248	0.304004
Gene1741	Hgd	red	-0.677151	-0.703509	-0.825869	-0.683331	-0.102273	-0.536413	-0.0666009	-0.394645	0.149005	0.399109	0.207767	0.891194	-0.0987064	0.101575	-0.562416	-0.457614	0.670025	0.00984271	0.0424777
Gene3914	Trub1	purple	-0.299947	0.0662726	0.0381168	-0.328735	-0.497157	-0.674002	-0.0666304	-0.0963891	0.140673	-0.149966	0.586193	0.446975	0.429483	0.103968	-0.573905	-0.46682	0.662689	0.00814507	0.0379835
Gene3105	Rbbp4	blue	-0.18136	0.0595413	-0.713884	-0.693657	-0.106175	-0.235317	-0.0668155	0.209605	0.637317	0.784945	-0.311053	0.465089	0.241698	0.0425235	-0.294482	-0.244376	0.858719	0.207547	0.299102
Gene3597	Sri	blue	0.532694	0.572998	0.906802	0.383299	-0.42227	-0.114829	-0.0668699	0.0538997	-0.00484005	-0.597767	0.38982	-0.44313	0.133162	0.0226337	0.302655	0.280825	0.924541	0.194618	0.230394
Gene2579	Parva	turquoise	0.190441	0.22491	-0.616493	-0.522987	0.0686423	0.230187	-0.066944	0.136165	0.602309	0.92222	-0.73493	0.0825116	0.0815286	0.0980337	0.138952	0.168124	0.680938	0.559055	0.478616
Gene169	Adh4	red	-0.711714	-0.59397	-0.390411	-0.364197	-0.181889	-0.538361	-0.0670369	-0.250059	-0.14911	-0.0898783	0.470156	0.66493	0.101371	-0.0729072	-0.625216	-0.591815	0.760013	0.00320032	0.00598078
Gene3559	Snx18	red	0.779007	0.70009	0.747206	0.549277	-0.00893554	0.484604	-0.0670851	0.176297	0.0149938	-0.258432	-0.256744	-0.821298	0.131524	0.0454262	0.659266	0.609981	0.849177	0.00156762	0.00429263
Gene2000	Krt42	grey	-0.000638607	-0.160684	-0.170336	0.23867	0.536564	0.462147	-0.0675592	0.0417718	-0.16554	0.161725	-0.383442	-0.226582	-0.0323427	0.12124	0.0611375	0.108903	0.610631	0.797913	0.647647
Gene3495	Slc35d1	blue	-0.214918	-0.440397	-0.87202	-0.317226	0.543102	0.315213	-0.0677297	0.0214461	0.214903	0.781549	-0.647834	0.248844	-0.125543	0.180556	-0.0455697	0.0399882	0.446197	0.848706	0.867068
Gene6	1110057K04Rik	yellow	0.178614	-0.0934849	0.115606	0.658918	0.792605	0.791409	-0.0678988	0.195421	-0.388067	-0.0945963	-0.43426	-0.559413	-0.23926	0.264783	0.380894	0.459096	0.259242	0.0975457	0.0417278
Gene2419	Nme1	blue	0.442561	0.24951	0.544436	0.490408	0.126423	0.292769	-0.0680803	0.227521	-0.132134	-0.315468	-0.0753978	-0.519142	0.0436955	0.105004	0.459626	0.458061	0.659518	0.0414624	0.0422506
Gene2754	Pnkd	purple	0.314283	0.0109506	0.260728	0.70428	0.701802	0.844432	-0.0688575	0.164651	-0.404814	-0.149467	-0.457583	-0.691283	-0.170884	0.121081	0.463287	0.468525	0.611102	0.0396627	0.0371934
Gene3498	Slc3a2	green	0.0828779	-0.145662	-0.63965	-0.107665	0.6106	0.54472	-0.0689907	0.259199	0.251972	0.761266	-0.851876	-0.0995717	0.057831	0.172829	0.204187	0.259922	0.466212	0.38786	0.268417
Gene4202	Xrn2	magenta	0.629777	0.894403	0.49801	0.0859114	-0.286651	0.236061	-0.0690339	0.310351	0.316004	0.0443573	-0.25828	-0.545232	0.335852	-0.0218985	0.333775	0.288744	0.926986	0.150377	0.216956
Gene1503	Galns	turquoise	-0.17795	-0.0712679	-0.780533	-0.575176	0.11319	-0.0420826	-0.069426	0.30796	0.56753	0.835285	-0.508629	0.351427	0.343331	0.180002	-0.20974	-0.107098	0.447616	0.3748	0.653135
Gene3781	Thoc5	blue	0.625529	0.709318	0.893202	0.488799	-0.237115	0.166944	-0.0694943	0.175972	-0.0434468	-0.512276	0.151658	-0.630081	-0.00321824	-0.191455	0.451751	0.318437	0.418745	0.0455472	0.171208
Gene3469	Sik3	blue	0.514298	0.423246	0.913709	0.47693	-0.307677	0.0328286	-0.0695423	-0.116427	-0.190492	-0.673322	0.386632	-0.48621	-0.129991	-0.0661081	0.355133	0.288076	0.781849	0.124409	0.218069
Gene931	Ctsl	turquoise	0.228331	0.161362	-0.490578	-0.370691	0.119324	0.360223	-0.0699084	0.131846	0.440649	0.779003	-0.78928	-0.101438	0.377877	0.152648	0.163883	0.214848	0.520555	0.489939	0.363008
Gene464	Atp6v1e1	blue	-0.507757	-0.472941	-0.667071	-0.595	-0.131794	-0.605527	-0.0699697	0.00533466	0.409386	0.378479	0.215169	0.771907	0.0836995	0.113402	-0.491729	-0.389101	0.63405	0.0276582	0.089953
Gene3215	Rpl13a	magenta	0.61521	0.659554	0.41053	0.217944	-0.0652242	0.241974	-0.0701248	0.217872	0.239563	0.0646276	-0.287543	-0.479373	0.215079	0.0145571	0.473366	0.429901	0.951429	0.0350195	0.0585091
Gene4178	Wibg	blue	0.598254	0.56943	0.941464	0.50839	-0.304953	0.134384	-0.0706316	-0.0788918	-0.161127	-0.624693	0.268418	-0.58787	-0.139853	-0.104548	0.472756	0.376091	0.660912	0.0352875	0.1022
Gene927	Ctsc	blue	-0.167264	-0.0482691	-0.512608	-0.574318	-0.222528	-0.328507	-0.0708489	0.0413469	0.492966	0.546674	-0.170869	0.389449	0.648127	0.32199	-0.352982	-0.171718	0.166216	0.126868	0.469124
Gene1474	Fra10ac1	blue	0.476448	0.380941	0.730001	0.361319	-0.268159	-0.0106518	-0.0708635	-0.0349548	-0.0658975	-0.482701	0.297751	-0.349019	-0.33477	-0.143697	0.477688	0.362994	0.545575	0.0331633	0.11571
Gene2401	Nfkbib	blue	0.534861	0.530352	0.944929	0.443833	-0.400026	0.0104254	-0.0709774	-0.0752794	-0.161105	-0.660765	0.352879	-0.522778	0.0903601	-0.0335451	0.344206	0.292866	0.888346	0.13726	0.210169
Gene2870	Prkcd	green	0.498852	0.349697	-0.174292	0.0303046	0.334116	0.547539	-0.0710956	0.341302	0.443298	0.575987	-0.778955	-0.402333	0.0972526	0.107627	0.470365	0.468839	0.651525	0.0363552	0.0370492
Gene3285	Rps6kb1	blue	0.493567	0.532413	0.830563	0.25293	-0.510268	-0.111478	-0.0712456	-0.246481	-0.0529653	-0.548307	0.415375	-0.342741	-0.147653	-0.0902921	0.279587	0.20969	0.705005	0.232543	0.374915
Gene2496	Nup85	blue	0.429216	0.61719	0.582191	0.0778309	-0.48928	-0.134691	-0.0723236	-0.102151	0.130111	-0.28974	0.252903	-0.265012	0.163925	-0.0726826	0.186185	0.134024	0.760732	0.431903	0.573208
Gene4076	Usp16	blue	0.495809	0.494945	0.932788	0.49704	-0.345243	-0.0287336	-0.072667	0.0283112	-0.126414	-0.690167	0.394849	-0.487295	0.033973	-0.0731036	0.381275	0.30833	0.759385	0.0971829	0.185967
Gene243	Akr7a5	red	-0.719818	-0.622324	-0.743593	-0.739845	-0.251572	-0.690198	-0.0728221	-0.343856	0.178576	0.31976	0.373853	0.961761	-0.0867421	0.0346114	-0.694581	-0.605773	0.884819	0.000677952	0.00464341
Gene403	Arpc5	yellow	0.229948	0.36986	-0.028636	-0.550892	-0.652941	-0.436458	-0.0734763	-0.17603	0.615917	0.280578	0.106976	0.240587	0.262916	0.385129	-0.0683112	0.111135	0.0935716	0.774755	0.640886
Gene1825	Hspa1a	blue	0.311689	0.414437	0.439695	0.0807533	-0.331679	-0.248141	-0.0739318	0.21175	0.276817	-0.190812	0.240902	-0.136394	0.0860838	-0.0277727	0.115695	0.0910607	0.907472	0.627161	0.702603
Gene2658	Pgd	red	-0.268841	-0.286705	-0.426258	-0.685347	-0.436295	-0.540023	-0.0742724	-0.416039	0.303146	0.299093	0.296664	0.684606	-0.37485	0.0187985	-0.34643	-0.30145	0.937301	0.134572	0.196491
Gene1032	Dctn6	blue	0.624165	0.507852	0.946127	0.581256	-0.218079	0.184449	-0.0743825	-0.0502746	-0.184537	-0.643373	0.237044	-0.62091	-0.158429	-0.0863623	0.562674	0.464648	0.717328	0.0098017	0.039009
Gene750	Chmp5	blue	0.584184	0.437919	0.906695	0.590376	-0.167474	0.178182	-0.0743973	-0.0295093	-0.193632	-0.645919	0.250151	-0.589043	-0.247734	-0.189796	0.561771	0.417584	0.422861	0.00994595	0.0669536
Gene168	Adh1	purple	-0.577582	-0.380057	-0.304978	-0.596372	-0.531645	-0.923984	-0.0745248	-0.257328	0.195181	-0.0485988	0.751072	0.878953	-0.045041	0.0242598	-0.682179	-0.59931	0.919136	0.00092161	0.0052281
Gene610	Casc3	magenta	0.574563	0.694524	0.127779	0.0510428	0.0405587	0.520393	-0.0746438	0.319915	0.337257	0.369923	-0.645417	-0.558742	0.305828	0.0605153	0.419948	0.402676	0.799929	0.0652655	0.0783616
Gene3984	Ubac2	blue	-0.322593	-0.374051	-0.89667	-0.516851	0.294069	0.0468933	-0.0746662	0.0395833	0.334119	0.763506	-0.450706	0.4267	-0.00796726	0.150455	-0.257265	-0.162819	0.526634	0.273515	0.492799
Gene3423	Serping1	green	0.440844	0.273549	-0.32292	-0.129973	0.281233	0.56411	-0.0748463	0.235088	0.415652	0.727641	-0.908574	-0.339185	0.291585	0.168115	0.411695	0.443415	0.47864	0.0713001	0.0502017
Gene1999	Krt4	turquoise	-0.297046	-0.366878	-0.828592	-0.595253	0.158026	-0.0879168	-0.0748935	-0.0249331	0.395403	0.759135	-0.347993	0.508293	-0.0480995	0.0796842	-0.305064	-0.237222	0.738422	0.190913	0.313911
Gene1090	Dhx58	turquoise	0.776811	0.572328	0.195043	0.0265129	-0.0617737	0.463963	-0.0750568	-0.0787092	0.345989	0.372892	-0.610927	-0.517596	0.0721035	0.0695982	0.684869	0.643691	0.770619	0.000863284	0.00219559
Gene274	Amdhd1	green	-0.424533	-0.369512	-0.064383	-0.392659	-0.546987	-0.843472	-0.0750672	-0.352053	0.0943571	-0.261748	0.805968	0.704445	-0.143307	-0.0652959	-0.501841	-0.478061	0.784468	0.0241603	0.0330065
Gene2164	Marcks	green	0.706365	0.501387	0.192878	0.348778	0.376372	0.874502	-0.0752112	0.157057	0.0535784	0.294856	-0.838558	-0.784322	0.00906561	0.03088	0.731296	0.667901	0.89717	0.0002487	0.00128993
Gene2775	Polr3b	blue	0.552494	0.635259	0.934419	0.434295	-0.389834	-0.0227503	-0.0754761	0.0707391	-0.0585301	-0.609825	0.336326	-0.515681	0.132596	-0.00408921	0.334934	0.297745	0.986349	0.148878	0.202318
Gene2944	Psmd8	blue	0.228076	0.180039	0.803725	0.309633	-0.496586	-0.290348	-0.0754997	-0.329347	-0.25813	-0.783852	0.676344	-0.16631	-0.145587	-0.0997793	0.154102	0.0932106	0.675551	0.516543	0.695899
Gene1065	Denr	blue	0.289359	0.210635	0.778928	0.308514	-0.460316	-0.239984	-0.0758158	-0.301617	-0.196165	-0.720582	0.632918	-0.170245	-0.366234	-0.207355	0.247536	0.128671	0.380377	0.292697	0.588757
Gene4207	Yes1	blue	-0.30027	-0.412196	-0.897775	-0.376612	0.496895	0.262124	-0.0758543	0.0775605	0.201315	0.78466	-0.614037	0.29469	0.0104877	0.158617	-0.153879	-0.0666976	0.504178	0.517159	0.779949
Gene1465	Fn3krp	blue	-0.449404	-0.520081	-0.850806	-0.772545	-0.122133	-0.392066	-0.0759468	-0.378904	0.317884	0.635026	-0.0461272	0.766188	-0.0378819	0.156128	-0.43254	-0.317053	0.510978	0.0568104	0.17318
Gene4256	Znfx1	magenta	0.856086	0.833682	0.48722	0.178312	-0.141797	0.504785	-0.0761732	0.152782	0.292592	0.1487	-0.497517	-0.701333	0.0369172	-0.0466832	0.681122	0.588337	0.845051	0.000945409	0.00635912
Gene3713	Tagln	grey	-0.0855251	0.252453	-0.166647	-0.254267	-0.143619	-0.0672882	-0.0762204	0.0553056	0.178493	0.242692	-0.145472	0.0364498	0.749437	0.415248	-0.346523	-0.124235	0.0686534	0.134461	0.601775
Gene3223	Rpl22	turquoise	0.278346	0.639224	-0.206923	-0.417804	-0.217538	0.021671	-0.0766389	0.396902	0.639683	0.617361	-0.432936	-0.0254509	0.321186	0.0339991	0.0711358	0.0788306	0.886844	0.765686	0.741131
Gene124	Acot4	blue	-0.344618	-0.434661	-0.96393	-0.580832	0.283684	0.0500196	-0.0769509	-0.0831721	0.309602	0.828668	-0.483164	0.490355	-0.0510588	0.121243	-0.22823	-0.149913	0.610619	0.33314	0.528142
Gene2277	Mthfd1	red	-0.613598	-0.716179	-0.537664	-0.504293	-0.153356	-0.668058	-0.0769929	-0.332057	0.0869552	0.0981936	0.481148	0.839769	-0.0930988	0.215688	-0.597108	-0.437611	0.361089	0.00544062	0.0536509
Gene295	Anks1	blue	0.68726	0.636911	0.954316	0.519609	-0.279718	0.200524	-0.0772068	0.0132294	-0.105202	-0.567154	0.163269	-0.668902	-0.0132719	-0.038798	0.532652	0.459068	0.870992	0.0156086	0.0417421
Gene629	Cbx5	blue	-0.195076	-0.0738485	-0.722754	-0.66902	-0.0806601	-0.260187	-0.0773243	-0.00890758	0.580292	0.730812	-0.224981	0.526338	0.0112506	0.116373	-0.249389	-0.171016	0.625132	0.288983	0.470971
Gene1926	Irs1	blue	0.122439	0.246413	0.508352	0.50965	0.187326	0.26674	-0.077339	0.102863	-0.427638	-0.44626	0.0768106	-0.454658	0.374854	0.175592	-0.0041392	0.074825	0.459001	0.986182	0.753885
Gene2091	Lrrfip2	blue	0.574066	0.72723	0.693942	0.23744	-0.370608	0.0155962	-0.0779544	0.189627	0.218735	-0.302913	0.141976	-0.442464	-0.0155794	-0.122528	0.362309	0.269263	0.606815	0.11645	0.250968
Gene3506	Sltm	turquoise	-0.0687016	-0.16004	-0.790066	-0.398709	0.402627	0.28086	-0.0780723	0.193086	0.411046	0.870007	-0.700852	0.172948	0.0649186	0.178418	-0.0326206	0.0506143	0.451688	0.891405	0.832174
Gene563	Bub3	turquoise	0.0117935	0.189803	-0.662455	-0.677218	-0.13057	-0.0360491	-0.0781434	0.0765234	0.64566	0.862809	-0.518792	0.286863	0.258551	0.0924093	-0.0893232	-0.0385665	0.698395	0.708037	0.871756
Gene284	Ankfy1	blue	0.81604	0.761131	0.80586	0.451481	-0.15098	0.362807	-0.0782802	0.275086	0.105586	-0.267946	-0.167286	-0.762542	0.138345	0.0435572	0.650984	0.601737	0.855318	0.00187948	0.00500181
Gene1542	Gfer	blue	-0.468706	-0.507314	-0.809317	-0.631534	-0.00433338	-0.461691	-0.0783024	-0.0913836	0.409141	0.553525	0.0562842	0.785829	-0.159369	0.0776332	-0.389973	-0.314084	0.744937	0.089173	0.177463
Gene463	Atp6v1d	blue	-0.542403	-0.511098	-0.725716	-0.628741	-0.110373	-0.611902	-0.0785212	0.00149421	0.417148	0.425535	0.209916	0.825826	-0.00134872	0.0935386	-0.511433	-0.415608	0.694878	0.0211749	0.068389
Gene1292	Eps15	blue	0.640775	0.722847	0.815538	0.335073	-0.351132	0.0358654	-0.0788367	0.356019	0.197657	-0.376217	0.117618	-0.548705	0.20596	-0.0157657	0.407708	0.357615	0.947401	0.0743605	0.121614
Gene3319	S100a4	magenta	0.499109	0.615235	0.128764	-0.125522	-0.238603	-0.026073	-0.078842	0.347191	0.581866	0.324355	-0.278611	-0.206621	0.429588	0.0508128	0.284213	0.276932	0.831525	0.224581	0.237196
Gene863	Cpn2	turquoise	-0.160277	-0.166295	-0.821423	-0.637759	0.0871353	-0.0611808	-0.078947	0.129769	0.545936	0.866563	-0.492673	0.417284	0.20838	0.139277	-0.161354	-0.0820332	0.558127	0.496752	0.73098
Gene1348	Fabp4	blue	0.768722	0.639945	0.853815	0.60686	-0.0394695	0.423691	-0.0790744	0.171159	-0.0504155	-0.399957	-0.118213	-0.803797	0.0395914	0.0805251	0.686761	0.650269	0.735755	0.000824169	0.00190866
Gene2532	Oxnad1	green	-0.00285227	-0.36303	-0.38773	0.0857834	0.56449	0.46645	-0.0791696	-0.0854986	-0.14198	0.354312	-0.487069	-0.0727241	-0.175027	0.107092	0.137602	0.170968	0.653153	0.562918	0.471099
Gene1965	Khnyn	blue	-0.562341	-0.505416	-0.915763	-0.649895	0.103646	-0.339371	-0.0800227	-0.00962527	0.343717	0.654309	-0.100132	0.738527	0.108209	0.214105	-0.544593	-0.391348	0.36471	0.0130361	0.0879523
Gene1605	Gnpda1	green	-0.417875	-0.56341	-0.0505059	-0.194297	-0.321536	-0.57254	-0.080145	-0.693116	-0.24526	-0.353921	0.703829	0.557167	-0.195903	0.159664	-0.350513	-0.242104	0.501331	0.129734	0.303758
Gene3065	Rabep1	green	-0.272747	-0.101414	0.255874	-0.16982	-0.544425	-0.792518	-0.0801617	-0.0527911	0.0712344	-0.460194	0.880583	0.472902	-0.093633	-0.0567375	-0.412693	-0.394498	0.812198	0.0705489	0.0852034
Gene3140	Rdh14	purple	0.539489	0.285998	0.417566	0.713668	0.591332	0.903958	-0.0806836	0.302734	-0.283782	-0.124711	-0.562744	-0.860674	-0.135855	-0.0203672	0.637538	0.561123	0.93208	0.00249572	0.0100506
Gene379	Arhgdib	brown	0.784212	0.717625	0.412958	0.0831595	-0.205202	0.193533	-0.0808156	0.309587	0.515055	0.179639	-0.350443	-0.505094	0.325284	0.224869	0.547442	0.590212	0.340501	0.0124759	0.00615282
Gene2071	Lpcat1	purple	0.456816	0.140597	-0.0694536	0.393815	0.680455	0.791791	-0.0809423	0.359125	0.0809211	0.356967	-0.801749	-0.575943	0.036113	0.210332	0.608406	0.638238	0.373421	0.00442128	0.00245994
Gene624	Cbr4	turquoise	0.044444	-0.0733663	-0.761341	-0.447343	0.297225	0.339444	-0.0809523	0.0774509	0.451685	0.914304	-0.781102	0.113306	0.00549075	0.100222	0.0963046	0.130958	0.674187	0.686289	0.582092
Gene2559	Palld	green	0.143828	0.204902	0.512218	-0.0780708	-0.670434	-0.520656	-0.0811552	-0.383433	0.0414431	-0.438304	0.628843	0.10889	-0.0205591	-0.0907609	-0.078651	-0.110937	0.70354	0.741702	0.641486
Gene391	Arl2	blue	0.62828	0.587428	0.745535	0.158512	-0.516952	-0.0128889	-0.0811736	-0.141411	0.106681	-0.348212	0.191343	-0.415381	-0.0754025	-0.0371275	0.396791	0.338296	0.876505	0.0832424	0.144589
Gene4259	Zw10	blue	-0.501923	-0.564106	-0.803439	-0.219183	0.564542	0.0895696	-0.0812852	0.108812	0.0216701	0.503933	-0.31238	0.379721	0.137773	0.214707	-0.37977	-0.243657	0.363329	0.0986205	0.300571
Gene2869	Prkcb	pink	0.0852127	0.184856	-0.37152	-0.329143	0.0219138	-0.11214	-0.0816677	0.357566	0.61024	0.557631	-0.315421	0.146324	0.356526	0.167942	-0.0717063	0.01097	0.479099	0.763858	0.963389
Gene2026	Larp4b	blue	0.67979	0.840318	0.804273	0.323024	-0.358647	0.0857444	-0.0818145	0.257409	0.191885	-0.323791	0.0850368	-0.555259	0.0441645	-0.123748	0.468969	0.364117	0.603209	0.0369896	0.114503
Gene1490	G3bp1	pink	0.409274	0.67724	-0.00576872	-0.398361	-0.418841	-0.153642	-0.0826316	0.280071	0.710779	0.462352	-0.229342	-0.0097476	0.207007	-0.169708	0.16253	0.0694753	0.474421	0.493579	0.771014
Gene1274	Enpp4	green	0.496727	0.35689	-0.0597307	0.0434825	0.213569	0.548352	-0.082691	0.157296	0.284205	0.464729	-0.757157	-0.480687	0.495287	0.395684	0.39978	0.53453	0.0841842	0.0807357	0.0151791
Gene1466	Fnbp1	pink	0.369146	0.446651	0.10429	-0.120274	-0.162087	-0.0852869	-0.0828877	0.429707	0.534587	0.265534	-0.186805	-0.138115	0.487476	0.0848335	0.067521	0.0983313	0.72214	0.777298	0.680019
Gene3414	Serpina3n	brown	0.866557	0.548336	0.412319	0.372181	0.157616	0.71352	-0.0832354	0.0931535	0.1387	0.125976	-0.633757	-0.777307	-0.163911	-0.0638044	0.953986	0.824737	0.789284	7.42911e-11	7.69596e-06
Gene899	Csda	turquoise	0.741525	0.730158	0.19872	-0.0679332	-0.160666	0.44513	-0.0833755	0.0939269	0.393949	0.409792	-0.619281	-0.509783	0.0664839	-0.024094	0.61117	0.535872	0.919687	0.00419754	0.014878
Gene1067	Deptor	blue	-0.523221	-0.460252	-0.96982	-0.731693	0.0694417	-0.266993	-0.0836733	-0.0840254	0.366596	0.746623	-0.20293	0.714678	0.0506108	0.148131	-0.505511	-0.385897	0.533115	0.022981	0.0928638
Gene1110	Dmxl2	turquoise	-0.128901	-0.188669	-0.843629	-0.504447	0.268541	0.228029	-0.084005	-0.00908455	0.367272	0.873983	-0.67904	0.254694	0.0974343	0.141327	-0.0341885	0.032624	0.55229	0.886217	0.891394
Gene1802	Hpx	brown	0.889377	0.588943	0.426093	0.353332	0.122422	0.675345	-0.0842241	0.145814	0.209785	0.159009	-0.651457	-0.791145	0.0299693	0.0503778	0.857746	0.789721	0.832947	1.33616e-06	3.45711e-05
Gene3032	Rab1b	purple	0.141558	-0.153757	-0.106961	0.489792	0.836386	0.862922	-0.0843929	0.243441	-0.315201	0.146002	-0.648332	-0.518858	-0.151538	0.14031	0.320473	0.349388	0.555181	0.168336	0.131054
Gene1691	H2-Ke2	blue	0.452716	0.482393	0.789354	0.360349	-0.324705	0.0856068	-0.084899	-0.190312	-0.194754	-0.52437	0.243593	-0.470254	0.0490076	-0.118391	0.244195	0.165469	0.619103	0.299471	0.48569
Gene2075	Lpin1	brown	0.759609	0.51933	0.236582	0.274831	0.214625	0.773791	-0.085185	0.0735013	0.136475	0.252825	-0.728749	-0.724625	-0.119579	-0.0333901	0.854741	0.749571	0.888859	1.59434e-06	0.000142022
Gene1771	Hnmt	blue	-0.566538	-0.678705	-0.930335	-0.652843	0.100364	-0.274497	-0.0852627	-0.294665	0.185958	0.59678	-0.0840119	0.761946	-0.215793	0.0280801	-0.427563	-0.369866	0.906452	0.0600465	0.10847
Gene308	Anxa6	red	-0.657776	-0.656826	-0.475095	-0.596721	-0.361052	-0.752177	-0.0856781	-0.542024	0.00672882	0.0104388	0.614786	0.893818	-0.173289	-0.0321404	-0.636867	-0.584005	0.892995	0.00253042	0.00685761
Gene850	Coro1a	brown	0.695771	0.669544	0.3603	0.109034	-0.120099	0.154783	-0.0857255	0.376574	0.514883	0.162891	-0.291916	-0.435525	0.2138	0.168146	0.495708	0.518571	0.478559	0.0262374	0.0191498
Gene60	A2ld1	blue	-0.530866	-0.450483	-0.879456	-0.76174	-0.0782996	-0.4325	-0.0863417	-0.063518	0.401356	0.657308	-0.0575608	0.766075	0.12115	0.0426185	-0.56391	-0.485317	0.858406	0.00960697	0.0300753
Gene2837	Ppp5c	green	-0.191354	-0.125428	0.442743	-0.0401345	-0.624552	-0.689976	-0.0864266	-0.454794	-0.178116	-0.660608	0.919064	0.331387	-0.0249184	-0.00901689	-0.301487	-0.27369	0.969904	0.196433	0.242955
Gene543	Bod1l	turquoise	0.259262	0.424261	-0.324077	-0.463638	-0.153827	-0.0130034	-0.0866052	0.234341	0.68139	0.671664	-0.425517	0.0721236	0.159991	-0.0441475	0.0697719	0.0426625	0.853378	0.770062	0.858261
Gene208	Ahcyl1	blue	0.461157	0.387297	0.676617	0.189116	-0.461734	0.0466212	-0.0866484	-0.252277	-0.10007	-0.408087	0.190872	-0.385663	-0.0066319	-0.0425159	0.338295	0.283567	0.858743	0.14459	0.225682
Gene1705	Hamp	green	0.460807	0.250746	-0.32621	-0.105723	0.340018	0.637589	-0.0866749	0.0751132	0.361683	0.715831	-0.895486	-0.34975	0.077223	0.17837	0.439873	0.473204	0.451813	0.0522857	0.0350905
Gene3426	Sesn3	red	-0.656587	-0.431818	-0.436383	-0.608223	-0.411073	-0.723887	-0.0868726	-0.367099	0.0371207	0.0671429	0.515354	0.800448	0.1942	-0.031536	-0.755225	-0.689597	0.894997	0.000118288	0.000768328
Gene2007	Krt80	blue	-0.120833	-0.272645	-0.465676	-0.0699783	0.456741	0.390332	-0.0870404	-0.113457	-0.0617554	0.418506	-0.453556	0.0166263	-0.169735	-0.0245785	-0.0365353	-0.04367	0.918077	0.878461	0.854948
Gene262	Aldh8a1	green	-0.493735	-0.416918	0.11074	-0.197502	-0.499767	-0.817328	-0.0872766	-0.386244	-0.14151	-0.520691	0.946694	0.611834	-0.0269388	0.0849481	-0.55476	-0.458202	0.721779	0.0111259	0.042179
Gene1547	Gga1	blue	0.592252	0.511485	0.90521	0.48403	-0.273041	0.157139	-0.0879936	-0.0748731	-0.178969	-0.586726	0.236824	-0.579321	-0.0950348	-0.0319925	0.43227	0.372327	0.893485	0.0569823	0.105959
Gene1735	Hectd3	grey	0.0328531	-0.277742	-0.118978	-0.104458	0.0265639	-0.0806499	-0.0881266	-0.12543	0.0614644	0.111528	0.0250291	0.169702	-0.277895	0.107145	0.0873038	0.126004	0.652989	0.714369	0.59657
Gene1584	Gm4070	brown	0.795696	0.587586	0.397493	0.438131	0.272733	0.839036	-0.0884075	0.176192	0.0447864	0.125285	-0.708497	-0.870075	0.0271879	0.0540391	0.776503	0.718692	0.820988	5.67944e-05	0.000356963
Gene3359	Scrn3	red	-0.735652	-0.631172	-0.504339	-0.584287	-0.32586	-0.74363	-0.0885077	-0.424112	-0.0104618	0.0353505	0.579198	0.892425	-0.0465366	-0.0168197	-0.73699	-0.666706	0.94389	0.000209867	0.00132568
Gene2299	Mvk	purple	-0.519595	-0.284537	-0.187345	-0.360444	-0.313778	-0.695775	-0.0887947	0.035225	0.138626	-0.126959	0.640309	0.642994	-0.0505972	0.125765	-0.605924	-0.485711	0.597272	0.00463045	0.0299221
Gene3143	Rdx	yellow	0.159484	0.152929	-0.369604	-0.664564	-0.423879	-0.126612	-0.09017	-0.34271	0.470037	0.587402	-0.256659	0.278785	-0.114573	0.0120445	0.082012	0.0787402	0.959805	0.731047	0.741418
Gene1166	Dus3l	blue	0.73737	0.738731	0.84643	0.531693	-0.107246	0.401362	-0.0902165	0.276959	-0.0173634	-0.377946	-0.103292	-0.778597	-0.0113168	-0.0697431	0.628509	0.530966	0.770154	0.00299755	0.0160027
Gene1441	Fip1l1	turquoise	0.405365	0.605167	-0.00114483	-0.352061	-0.345794	0.127037	-0.090314	-0.0361101	0.366443	0.433856	-0.386744	-0.148721	0.175726	-0.170133	0.215114	0.116318	0.473299	0.362399	0.625296
Gene2165	Marcksl1	green	0.794158	0.596678	0.319048	0.326205	0.203122	0.786555	-0.0903377	0.0634661	0.109189	0.218462	-0.723311	-0.783859	-0.0722986	0.0367629	0.779276	0.713446	0.877709	5.13188e-05	0.000412624
Gene57	A1cf	blue	-0.371606	-0.289276	-0.933929	-0.765584	0.0109915	-0.20921	-0.0905235	-0.0356024	0.480452	0.839846	-0.318074	0.632087	0.065815	0.106231	-0.369762	-0.283217	0.655774	0.108578	0.22628
Gene86	Abhd4	purple	0.267609	-0.0438469	-0.113027	0.460299	0.798813	0.895822	-0.0905354	0.22414	-0.199366	0.248847	-0.758122	-0.57816	0.00112999	0.236575	0.404254	0.467375	0.315273	0.07709	0.0377248
Gene2517	Os9	turquoise	-0.0612282	-0.294401	-0.740375	-0.169421	0.633759	0.452335	-0.0906559	0.232396	0.241192	0.764107	-0.751596	0.0556449	-0.0472896	0.185974	0.0770132	0.152053	0.432433	0.74691	0.522202
Gene4206	Ybx1	turquoise	0.209195	0.316439	-0.525502	-0.563436	-0.0939479	0.107164	-0.0909923	0.163105	0.640002	0.859443	-0.629637	0.107662	0.227151	0.0651134	0.128267	0.143846	0.785057	0.589936	0.545155
Gene2088	Lrrc57	green	0.022518	-0.182765	-0.594935	-0.185105	0.44962	0.546844	-0.0909994	-0.0241043	0.107995	0.669581	-0.740153	-0.0555313	-0.146862	-0.0260156	0.141454	0.114886	0.913304	0.551928	0.629589
Gene1087	Dhx32	brown	-0.587515	-0.48104	-0.351177	-0.301827	-0.0915382	-0.623005	-0.0911052	0.0276767	0.125892	-0.0351056	0.535423	0.680556	-0.0578541	0.179685	-0.575257	-0.434168	0.448429	0.0079621	0.0557812
Gene2252	Mpdz	turquoise	0.0494033	0.173684	0.606984	0.252505	-0.318758	-0.367843	-0.0912866	0.0929472	-0.0951907	-0.632161	0.660516	-0.0488232	-0.00644586	-0.00720841	-0.105063	-0.0971947	0.975938	0.65934	0.683533
Gene1958	Kdelc2	turquoise	-0.312383	-0.320495	-0.942878	-0.633408	0.213714	-0.00788774	-0.0913686	0.0435401	0.420004	0.872837	-0.48734	0.488001	0.092704	0.140142	-0.278818	-0.186709	0.555661	0.233884	0.430584
Gene3368	Sdpr	blue	-0.12385	-0.0245879	-0.419746	-0.170178	0.251822	0.226622	-0.0913757	0.0137117	0.065801	0.410674	-0.424463	0.0313138	0.385564	0.280483	-0.124521	0.0140611	0.230986	0.600932	0.953082
Gene3649	Stim2	blue	-0.394161	-0.164007	-0.831364	-0.74052	-0.087491	-0.291701	-0.0914572	-0.0156238	0.48467	0.731649	-0.200779	0.620361	0.168364	0.181133	-0.438163	-0.3109	0.444719	0.0533153	0.182135
Gene2544	Pabpc1	magenta	0.806592	0.89238	0.341417	-0.0286725	-0.279037	0.32738	-0.0920045	0.191482	0.503174	0.30421	-0.489469	-0.528463	0.10625	-0.0895114	0.626801	0.520597	0.707447	0.00310133	0.0186041
Gene1446	Fkbp4	purple	-0.695171	-0.5572	-0.445251	-0.565027	-0.362932	-0.847327	-0.0921987	-0.271709	0.130902	0.000840096	0.68064	0.905314	0.0236049	0.185636	-0.743286	-0.581796	0.433287	0.00017309	0.00712386
Gene3843	Tnr	brown	0.712356	0.591967	0.2341	0.0307925	-0.0784679	0.523344	-0.0922134	-0.0178507	0.252271	0.270387	-0.561613	-0.549907	0.00763645	0.0644242	0.703928	0.658423	0.787281	0.000532575	0.00159721
Gene3775	Thbs1	blue	-0.3371	-0.308585	-0.689847	-0.558665	-0.0302851	-0.350669	-0.0923679	0.18557	0.47248	0.546662	-0.106755	0.561078	0.154919	-0.0645157	-0.324559	-0.319147	0.786986	0.162669	0.170202
Gene2414	Nisch	blue	0.699325	0.622691	0.941433	0.481904	-0.296546	0.14074	-0.0925295	0.0908088	-0.0164381	-0.534721	0.182713	-0.623585	-0.0472709	-0.0720364	0.535927	0.447132	0.762801	0.0148657	0.0480831
Gene4139	Vtn	green	0.460261	0.256748	-0.219627	0.0114914	0.318937	0.622021	-0.0926405	0.147038	0.31429	0.574931	-0.834335	-0.410799	0.0636703	-0.00876632	0.51454	0.456298	0.97074	0.0202737	0.0431527
Gene2356	Ncdn	blue	0.833162	0.716699	0.872606	0.524749	-0.153042	0.398091	-0.0929522	0.0784497	-0.00413645	-0.369779	-0.10321	-0.784116	-0.0494694	-0.0690703	0.711648	0.605628	0.772315	0.000433329	0.00465588
Gene3619	Srxn1	blue	0.170392	0.327849	0.642128	0.156703	-0.497558	-0.328932	-0.0929811	-0.12746	-0.0565194	-0.566746	0.59801	-0.101371	0.0333372	-0.0383074	-0.0568457	-0.067976	0.872611	0.811847	0.775834
Gene91	Abtb2	red	-0.71389	-0.594499	-0.737432	-0.692047	-0.195634	-0.655634	-0.0930926	-0.254874	0.216642	0.323611	0.335399	0.894552	0.124141	0.203143	-0.745125	-0.575612	0.390344	0.000163448	0.00791462
Gene523	Bdh2	turquoise	-0.214319	-0.345782	0.0880543	0.0320171	-0.184708	-0.262875	-0.0933043	-0.649945	-0.322436	-0.373391	0.466854	0.247757	-0.18426	0.0512682	-0.0875674	-0.0553948	0.830036	0.713541	0.81657
Gene2013	L3hypdh	red	-0.691066	-0.696095	-0.610248	-0.534152	-0.115701	-0.557244	-0.0934881	-0.400625	-0.047225	0.153223	0.411579	0.845766	-0.22647	-0.0598992	-0.60767	-0.570304	0.801927	0.00448247	0.00864918
Gene433	Atf7ip	magenta	0.232069	0.559515	0.340328	-0.245029	-0.612307	-0.410343	-0.0938054	0.0403403	0.377659	-0.0588578	0.325416	0.0521474	0.270865	0.148293	-0.161392	-0.078035	0.532661	0.496649	0.743659
Gene3669	Stub1	blue	0.208605	0.231631	0.812922	0.533196	-0.197796	-0.088321	-0.0940203	0.0994435	-0.302821	-0.77488	0.504642	-0.3444	0.00387978	-0.227056	0.163571	0.0447601	0.335701	0.490776	0.851365
Gene1839	Hsph1	green	-0.409779	-0.282276	0.0477624	-0.215166	-0.415898	-0.80691	-0.0940279	-0.024538	0.110624	-0.336635	0.800084	0.57165	0.0922096	0.151939	-0.505653	-0.384321	0.522519	0.0229364	0.0943205
Gene4164	Wdr48	magenta	0.572551	0.808134	0.258807	0.0405178	-0.106281	0.368428	-0.0943924	0.354451	0.320486	0.258886	-0.500767	-0.525934	0.384511	-0.0474952	0.364851	0.305092	0.842388	0.11372	0.19087
Gene3276	Rps28	blue	0.563698	0.63156	0.818976	0.310575	-0.441038	-0.121737	-0.0949901	0.137283	0.160104	-0.476163	0.338367	-0.38282	-0.0556078	-0.0703378	0.406253	0.331908	0.768246	0.0755017	0.152814
Gene3103	Raver1	turquoise	-0.103272	-0.0877519	-0.807937	-0.623042	0.128292	0.0605509	-0.0950538	0.0682632	0.514682	0.89411	-0.547132	0.355495	0.0310643	0.104676	-0.113634	-0.0548242	0.660521	0.633353	0.818429
Gene3289	Rps9	pink	0.313312	0.589133	-0.235404	-0.502467	-0.316478	-0.0877615	-0.0952496	0.251288	0.735338	0.655458	-0.392763	0.0633234	0.310771	0.0886594	0.102141	0.131008	0.710116	0.668286	0.581948
Gene3045	Rab35	purple	0.373931	0.1532	0.277992	0.690776	0.680178	0.913797	-0.0962475	0.22988	-0.374893	-0.102304	-0.579856	-0.788895	0.0290473	0.130974	0.506479	0.511582	0.582045	0.0226777	0.0211309
Gene1892	Impad1	turquoise	-0.099436	-0.250052	-0.838554	-0.468531	0.327408	0.242561	-0.0964531	-0.00941454	0.379205	0.877548	-0.684486	0.243523	0.0998932	0.284054	-0.031859	0.0985374	0.22485	0.893927	0.679382
Gene905	Csnk2a2	blue	0.386034	0.505639	0.817037	0.161926	-0.642904	-0.262599	-0.0965144	-0.131161	-0.0151992	-0.577764	0.496852	-0.263188	0.156674	-0.03983	0.119776	0.0893184	0.867589	0.614977	0.708052
Gene1606	Gnpda2	purple	0.583392	0.412628	0.205581	0.284929	0.278312	0.771016	-0.0967347	0.0916187	-0.000597167	0.18974	-0.641375	-0.673299	-0.236964	-0.0719574	0.604963	0.508915	0.763054	0.00471359	0.0219285
Gene704	Cecr5	blue	-0.35339	-0.40615	-0.924383	-0.633701	0.16245	-0.130211	-0.0971178	-0.107501	0.413022	0.776987	-0.318149	0.57683	-0.00607891	0.264484	-0.339478	-0.185358	0.259802	0.143102	0.433988
Gene4029	Uchl3	red	-0.643036	-0.554953	-0.797002	-0.770128	-0.208018	-0.625055	-0.0974691	-0.226589	0.288596	0.460724	0.233309	0.913984	-0.0222784	0.0381889	-0.653298	-0.567249	0.873002	0.00178754	0.00909665
Gene3906	Trmt2a	turquoise	0.238732	0.19514	-0.450221	-0.612829	-0.221263	-0.0890205	-0.0976045	0.131673	0.717926	0.768517	-0.423463	0.231596	-0.0501283	-0.0459436	0.161195	0.123631	0.847478	0.497182	0.603557
Gene585	Camk2d	brown	0.708422	0.734076	0.286426	-0.0248877	-0.195371	0.220824	-0.0976587	0.240538	0.516997	0.284011	-0.421146	-0.454706	0.380959	0.219615	0.421696	0.475391	0.352196	0.0640384	0.0341397
Gene4067	Urgcp	turquoise	-0.0778299	-0.211944	-0.813631	-0.65182	0.0579661	0.0349531	-0.0983755	-0.122272	0.480241	0.870179	-0.534066	0.38677	-0.0828601	-0.11132	-0.0406281	-0.0861225	0.64033	0.864959	0.718082
Gene1070	Dffa	blue	0.567361	0.473512	0.784788	0.287116	-0.379045	-0.045357	-0.0984757	-0.015524	0.0346067	-0.44031	0.281683	-0.392079	-0.0992147	-0.0527745	0.351369	0.290672	0.825115	0.128735	0.213763
Gene4231	Zc3hav1	turquoise	0.38298	0.354146	-0.445433	-0.349403	0.124278	0.394224	-0.098756	0.118572	0.543132	0.844543	-0.800686	-0.121567	-0.00432545	0.000801073	0.366267	0.327958	0.997326	0.112219	0.158058
Gene3044	Rab33b	purple	0.517179	0.188305	0.299838	0.652375	0.643063	0.944828	-0.0990324	0.182237	-0.282214	-0.0326064	-0.626536	-0.809905	-0.205001	0.0667922	0.64182	0.603932	0.779644	0.00228345	0.00480417
Gene4219	Ywhag	purple	-0.377099	-0.24554	0.0526842	-0.370027	-0.662659	-0.824064	-0.0990546	-0.425563	0.0424165	-0.318804	0.78607	0.590178	0.254166	0.197269	-0.521855	-0.37854	0.40448	0.0182717	0.0998073
Gene3260	Rps12	magenta	0.643105	0.818483	0.532479	0.0742279	-0.40226	-0.0265869	-0.0994227	0.29238	0.471151	-0.040127	-0.0286463	-0.371658	0.155148	-0.026857	0.435004	0.377068	0.910511	0.0552582	0.10124
Gene1619	Got1	tan	0.00301067	-0.333178	-0.0222132	-0.232894	-0.310294	-0.250221	-0.0997825	-0.706384	-0.0332116	-0.0924622	0.287446	0.274386	-0.300773	0.12114	0.054214	0.102666	0.610928	0.820418	0.666677
Gene4250	Zfyve16	blue	0.736329	0.594279	0.918238	0.595361	-0.130334	0.369196	-0.0998194	0.0465427	-0.147777	-0.511719	0.0117145	-0.761928	-0.0719496	-0.0860686	0.645014	0.538427	0.718251	0.00213517	0.014318
Gene3691	Sult3a1	brown	-0.735209	-0.496806	-0.472106	-0.488908	-0.211274	-0.65292	-0.100036	-0.117555	0.0287862	0.0400642	0.50635	0.770522	0.111747	0.181749	-0.750944	-0.590384	0.443147	0.000135911	0.00613409
Gene3056	Rab5b	purple	0.223348	-0.0803377	-0.281129	0.306778	0.798428	0.874207	-0.100142	0.257108	-0.0919868	0.419216	-0.841413	-0.466953	-0.11771	0.0937341	0.413285	0.411572	0.69427	0.0701064	0.0713929
Gene3248	Rpl8	magenta	0.63281	0.82513	0.178103	-0.116635	-0.214149	0.2792	-0.100203	0.219052	0.468053	0.398871	-0.501056	-0.400196	0.232292	0.0166749	0.446095	0.406457	0.944373	0.0486673	0.0753411
Gene1248	Eif4h	magenta	0.670163	0.893771	0.409066	-0.0434261	-0.387564	0.204985	-0.10089	0.157293	0.389957	0.144169	-0.275048	-0.442519	0.0747674	-0.11657	0.493437	0.389212	0.624542	0.027041	0.0898536
Gene1633	Gpt	red	-0.708121	-0.729405	-0.720333	-0.639038	-0.156095	-0.605685	-0.101032	-0.468357	0.0829975	0.245111	0.396149	0.93005	-0.266836	0.0485873	-0.601218	-0.516016	0.838809	0.00504955	0.019856
Gene3723	Tarsl2	red	-0.662291	-0.578064	-0.593529	-0.522268	-0.112116	-0.531699	-0.101205	-0.247501	0.0482649	0.197866	0.346887	0.783595	-0.131744	0.0972146	-0.646613	-0.534872	0.683471	0.00206399	0.0151018
Gene1530	Gckr	blue	0.115587	0.0687967	0.481706	0.024042	-0.459738	-0.269504	-0.101289	-0.440594	-0.193419	-0.469757	0.547969	0.0469582	-0.393768	-0.177226	-0.00189435	-0.0809524	0.454765	0.993676	0.734401
Gene223	Ak1	turquoise	0.110392	0.159241	-0.595298	-0.381583	0.224891	0.201063	-0.10145	0.351881	0.577484	0.834888	-0.689385	0.0602338	0.351726	0.171369	0.0372043	0.109915	0.470042	0.876252	0.644579
Gene3033	Rab20	brown	0.816559	0.541257	0.674011	0.648486	0.236435	0.74668	-0.101585	0.138956	-0.10962	-0.206854	-0.439097	-0.91931	-0.108563	-0.0226394	0.814229	0.718144	0.924522	1.24763e-05	0.000362462
Gene3639	Stard7	blue	-0.689332	-0.659937	-0.892364	-0.59201	0.116728	-0.294257	-0.101786	-0.259667	0.0918425	0.494882	-0.00225271	0.741468	0.00535662	0.117013	-0.624168	-0.505943	0.623217	0.00326718	0.0228454
Gene418	Ascc2	blue	0.612263	0.745345	0.81916	0.370324	-0.322024	0.0547977	-0.102037	0.27394	0.147357	-0.40697	0.153089	-0.539455	0.146371	-0.0572008	0.413371	0.344149	0.810692	0.0700422	0.13733
Gene3216	Rpl14	magenta	0.580834	0.633698	0.2324	0.0143512	-0.112426	0.208605	-0.1021	0.255308	0.365465	0.2703	-0.385679	-0.366651	0.195632	-0.0504487	0.41599	0.349512	0.832716	0.0681096	0.130909
Gene81	Abcf2	magenta	0.730537	0.932806	0.385199	0.0540137	-0.209786	0.317723	-0.102288	0.365441	0.467354	0.230352	-0.428884	-0.552027	0.229223	0.0229335	0.511885	0.4681	0.923544	0.0210417	0.037389
Gene2814	Ppp1r14a	blue	-0.307162	-0.248997	-0.907437	-0.750967	0.0211059	-0.203353	-0.102569	0.0381468	0.555515	0.862718	-0.343133	0.603536	0.0564159	0.116366	-0.332441	-0.245304	0.625152	0.152114	0.297212
Gene2678	Phkg2	green	-0.612248	-0.488188	-0.183616	-0.333721	-0.295207	-0.680997	-0.103138	-0.309872	-0.115027	-0.2492	0.746672	0.712915	-0.321129	-0.112494	-0.625073	-0.609391	0.636785	0.00320937	0.00434043
Gene1035	Dcxr	red	-0.686199	-0.658631	-0.38423	-0.473377	-0.326547	-0.770591	-0.103157	-0.485098	-0.0525892	-0.123556	0.725564	0.876024	-0.229684	-0.0178252	-0.623678	-0.565807	0.940542	0.0032988	0.00931428
Gene470	Atrx	blue	0.729775	0.855704	0.714669	0.25662	-0.309355	0.171735	-0.103207	0.232819	0.266772	-0.189624	-0.0554693	-0.581427	0.111865	-0.0283405	0.475532	0.412654	0.905588	0.0340794	0.0705781
Gene3901	Trip12	magenta	0.864288	0.868105	0.57639	0.260273	-0.125205	0.497971	-0.103285	0.215867	0.267406	0.0549059	-0.435185	-0.740004	-0.00458161	-0.0988121	0.69446	0.576954	0.678534	0.000680033	0.00773723
Gene1280	Epb4.1l3	turquoise	0.0352729	0.182815	-0.401155	-0.348741	0.0671946	-0.0498549	-0.104177	0.476452	0.555137	0.594219	-0.354712	0.137003	0.347782	0.249366	-0.130611	-0.00530225	0.289028	0.583101	0.9823
Gene2788	Ppfibp2	blue	-0.349511	-0.329825	-0.931088	-0.637	0.183201	-0.0963368	-0.104243	0.129671	0.466799	0.839142	-0.402442	0.544035	0.0537437	0.141829	-0.306733	-0.210922	0.550863	0.188375	0.372051
Gene1344	F9	grey	0.0179276	-0.0700748	0.194308	0.0648691	-0.120029	-0.140969	-0.104622	-0.0153717	-0.0718656	-0.192105	0.159402	-0.0138677	0.4246	0.123528	-0.115663	-0.0482088	0.603861	0.627258	0.840049
Gene1108	Dmd	blue	0.286765	0.244064	0.761633	0.387466	-0.306429	-0.0886282	-0.104637	-0.13451	-0.264309	-0.666221	0.482083	-0.285525	-0.103326	-0.282441	0.201446	0.0538678	0.22761	0.394398	0.821547
Gene659	Cct3	blue	0.300505	0.37053	0.817852	0.27624	-0.524019	-0.27862	-0.104729	-0.198691	-0.135151	-0.71232	0.615737	-0.226119	0.0228399	-0.0331201	0.129264	0.100806	0.889752	0.587024	0.67239
Gene3264	Rps16-ps2	magenta	0.400912	0.607499	0.332165	-0.133761	-0.519378	-0.308459	-0.105179	0.256334	0.563385	0.0150016	0.131475	-0.0639307	0.244377	0.0284426	0.202576	0.193909	0.90525	0.391696	0.41269
Gene2856	Prex1	blue	0.666006	0.570965	0.620804	0.316388	-0.160804	0.148192	-0.105368	0.246285	0.226558	-0.181755	-0.0518382	-0.52472	0.271503	0.214561	0.438825	0.488452	0.363665	0.0529148	0.0288737
Gene753	Chordc1	green	-0.590141	-0.460048	-0.140319	-0.339029	-0.408414	-0.860016	-0.105442	-0.186522	0.0432805	-0.269196	0.825131	0.741185	0.081452	0.167702	-0.654143	-0.510085	0.479739	0.00175489	0.0215757
Gene3309	Ruvbl1	blue	0.453693	0.359638	0.75128	0.420458	-0.245102	-0.0756164	-0.10546	0.15382	0.0516051	-0.545241	0.347861	-0.371197	-0.0175566	0.0391765	0.37117	0.349505	0.869744	0.107134	0.130917
Gene67	Aak1	blue	0.590302	0.594167	0.939507	0.436243	-0.399205	-0.0027487	-0.105576	0.0428568	-0.0287766	-0.61088	0.316346	-0.534338	0.110694	0.00260054	0.416432	0.373631	0.991318	0.0677874	0.104645
Gene3091	Ranbp2	magenta	0.445597	0.710019	0.594917	-0.0286398	-0.610661	-0.257571	-0.105853	0.0648103	0.340832	-0.235646	0.304894	-0.193346	0.140682	0.0673638	0.124191	0.141206	0.777804	0.601903	0.552633
Gene2261	Msh2	blue	0.720262	0.574252	0.852838	0.480112	-0.191274	0.226566	-0.106049	-0.0517364	-0.040489	-0.446813	0.0877915	-0.629058	-0.0864218	0.0396392	0.563784	0.521991	0.868219	0.00962669	0.0182361
Gene3067	Rabepk	blue	0.661388	0.616679	0.879971	0.397921	-0.334067	0.179272	-0.106173	-0.00742174	-0.0553289	-0.480225	0.139529	-0.604954	-0.0239095	-0.113485	0.456469	0.357526	0.633799	0.0430645	0.121713
Gene3322	Saa1	brown	0.811351	0.510791	0.479578	0.46158	0.197064	0.731948	-0.106187	0.0955641	0.0170637	-0.0035712	-0.53646	-0.79786	-0.204955	-0.0705052	0.939063	0.808393	0.767708	8.80957e-10	1.611e-05
Gene4099	Vat1	black	0.129872	-0.293213	-0.365299	0.206349	0.747726	0.639711	-0.106342	0.126961	-0.017578	0.400897	-0.60904	-0.211299	-0.377566	0.137918	0.298683	0.328829	0.562013	0.200832	0.156891
Gene1852	Idh1	red	-0.719777	-0.638112	-0.543353	-0.633946	-0.33207	-0.776596	-0.106488	-0.411966	0.0844393	0.0739697	0.614085	0.946683	-0.173014	0.096223	-0.725357	-0.605747	0.686542	0.000295574	0.00464566
Gene176	Adprh	blue	0.681848	0.647168	0.886678	0.356195	-0.411971	0.0119016	-0.106675	0.0295997	0.0703687	-0.470227	0.209836	-0.535612	0.174094	0.00667184	0.448355	0.404004	0.977729	0.0474017	0.0772905
Gene3951	Tubgcp2	blue	0.394248	0.547449	0.771583	0.250583	-0.440367	-0.108768	-0.106814	-0.0592207	-0.0349351	-0.508528	0.367316	-0.340393	0.110173	-0.00924514	0.129195	0.111421	0.969142	0.587227	0.640023
Gene37	2810403A07Rik	turquoise	0.103644	0.155705	-0.68169	-0.555835	0.0801809	0.181453	-0.107245	0.123656	0.584185	0.926616	-0.693063	0.155909	0.14867	0.0804663	0.0513342	0.0819003	0.735942	0.82982	0.731401
Gene3226	Rpl23a	magenta	0.599597	0.770799	0.177398	-0.13144	-0.243429	0.191104	-0.107855	0.18727	0.474861	0.370776	-0.418291	-0.326214	0.167314	-0.00532728	0.41517	0.368957	0.982216	0.0687106	0.109409
Gene3758	Tcp1	blue	0.338165	0.32158	0.819152	0.330321	-0.471351	-0.268273	-0.107869	-0.13162	-0.0899666	-0.706263	0.593676	-0.242595	0.00220306	0.00292185	0.204671	0.18437	0.990246	0.386712	0.436485
Gene1428	Fgb	brown	0.871194	0.671436	0.415268	0.251042	0.0254476	0.624661	-0.10791	0.158646	0.246656	0.18551	-0.632658	-0.748677	0.0636083	-0.0280055	0.795219	0.698741	0.9067	2.7833e-05	0.00060956
Gene3301	Rsad2	brown	0.772748	0.519302	0.479464	0.521505	0.284711	0.816584	-0.107922	0.154587	-0.0509543	-0.00941808	-0.581714	-0.860229	-0.151778	-0.0518311	0.82374	0.713596	0.828196	8.06765e-06	0.000410943
Gene3031	Rab18	red	0.226918	-0.0260759	0.327755	0.722188	0.665275	0.723051	-0.107981	0.149105	-0.49254	-0.295555	-0.274167	-0.623705	-0.173646	0.15336	0.348603	0.380384	0.518589	0.131982	0.0980319
Gene1233	Eif3i	blue	0.698466	0.742751	0.859449	0.29018	-0.455684	0.0528594	-0.10828	0.11391	0.137932	-0.39437	0.13901	-0.548223	0.0874023	-0.0267197	0.46702	0.405766	0.910967	0.0378902	0.0758862
Gene3323	Saa2	brown	0.807164	0.496804	0.445443	0.433969	0.196152	0.72677	-0.108532	0.0898123	0.0421196	0.0287104	-0.549566	-0.776565	-0.223622	-0.0725388	0.939759	0.808105	0.761192	7.96555e-10	1.63106e-05
Gene1815	Hsd17b7	yellow	0.0474901	-0.189744	0.182971	0.590768	0.601472	0.504388	-0.109008	0.0595167	-0.391656	-0.273573	-0.0817079	-0.349199	-0.348415	0.352231	0.218764	0.353191	0.127735	0.354113	0.126628
Gene2904	Prrc2c	blue	0.726031	0.748709	0.80688	0.371959	-0.30488	0.0947444	-0.109064	0.165806	0.18325	-0.33259	0.0768179	-0.561866	0.0814122	-0.0252243	0.533299	0.465717	0.915932	0.0154595	0.0385018
Gene1548	Gga2	blue	0.329908	0.371011	0.857861	0.528762	-0.212338	0.0119571	-0.109331	-0.0827097	-0.305814	-0.742577	0.474584	-0.417831	-0.112426	-0.0628248	0.22152	0.170037	0.792451	0.34793	0.473552
Gene3986	Ubap2	blue	0.711866	0.716927	0.877361	0.381997	-0.374997	0.118501	-0.109337	0.0134275	0.0649189	-0.436344	0.148205	-0.579445	-0.0320283	0.00856664	0.53407	0.481518	0.971406	0.0152833	0.0315833
Gene3212	Rpl11	turquoise	0.355809	0.568884	-0.239843	-0.354289	-0.0995024	0.135305	-0.109387	0.270657	0.59355	0.675047	-0.546861	-0.0748216	0.225427	-0.0123793	0.210179	0.182454	0.958689	0.373777	0.44135
Gene508	Bcar1	turquoise	0.0691775	-0.0226942	-0.287944	-0.365372	-0.109649	-0.0999862	-0.109398	0.0504271	0.364765	0.424242	-0.167932	0.2121	-0.0172649	-0.0371844	0.0195526	0.000859054	0.876317	0.934791	0.997132
Gene4195	Xpo7	green	-0.367191	-0.298203	0.0989927	-0.322895	-0.609235	-0.870468	-0.10946	-0.407829	0.0435693	-0.384876	0.890809	0.631591	-0.0108686	0.123384	-0.514123	-0.404667	0.604285	0.0203927	0.0767604
Gene2300	Mvp	red	0.753354	0.452983	0.688213	0.722079	0.302103	0.683554	-0.109667	0.210723	-0.148028	-0.283502	-0.337991	-0.866538	-0.18868	-0.0571519	0.795353	0.685826	0.810851	2.76841e-05	0.000843296
Gene1425	Fermt3	turquoise	-0.0869362	-0.143812	-0.820392	-0.555848	0.215869	0.0450399	-0.109707	0.22434	0.587926	0.906187	-0.583861	0.335846	0.151498	0.173876	-0.0960062	-0.00811072	0.463471	0.687213	0.972927
Gene683	Cdc42	red	0.615336	0.352131	0.525917	0.679805	0.447526	0.732128	-0.109784	0.361812	-0.15118	-0.187309	-0.414093	-0.819523	-0.0944701	0.0247237	0.642153	0.585416	0.917595	0.00226762	0.00669187
Gene2959	Ptdss1	turquoise	-0.0385187	-0.312306	-0.754316	-0.203685	0.596762	0.459432	-0.110377	0.159752	0.26999	0.784654	-0.762206	0.0679041	-0.125037	0.215449	0.129347	0.212043	0.361634	0.586784	0.369455
Gene392	Arl3	green	-0.317121	-0.212338	0.232856	-0.232194	-0.625124	-0.813365	-0.110681	-0.338271	-0.0382171	-0.484558	0.915766	0.524953	-0.084589	0.0436812	-0.43538	-0.369881	0.854911	0.0550238	0.108454
Gene3261	Rps13	magenta	0.572434	0.773775	0.319908	-0.172472	-0.482755	-0.121642	-0.111489	0.293523	0.621398	0.182287	-0.0910414	-0.188214	0.111939	-0.00933536	0.352396	0.311018	0.968841	0.127544	0.181961
Gene550	Bpnt1	red	-0.639697	-0.553981	-0.753413	-0.78326	-0.264411	-0.676434	-0.112193	-0.219928	0.31442	0.410915	0.303504	0.930195	-0.0121759	0.0344632	-0.669312	-0.583239	0.885309	0.00124873	0.00694901
Gene1596	Gnai2	purple	0.265203	0.0093638	0.26185	0.724843	0.726065	0.830186	-0.112267	0.198714	-0.457088	-0.187725	-0.43211	-0.682582	-0.181565	-0.0161003	0.453711	0.398611	0.946287	0.0445026	0.081709
Gene3149	Renbp	blue	0.558615	0.700097	0.6146	0.1246	-0.41329	-0.0809216	-0.112306	0.210012	0.318623	-0.174956	0.0942664	-0.384474	0.467767	0.227912	0.187534	0.269661	0.333831	0.428512	0.250239
Gene1643	Grn	turquoise	0.0301935	-0.121034	-0.781354	-0.552328	0.183742	0.151034	-0.112337	0.096896	0.566434	0.938176	-0.670757	0.255405	0.0616224	0.212993	0.046285	0.136652	0.367266	0.846358	0.565642
Gene145	Actbl2	turquoise	-0.235161	-0.381604	-0.907747	-0.562865	0.26678	0.0493157	-0.112521	0.00586324	0.397954	0.852623	-0.532082	0.420094	0.0985292	0.137638	-0.185611	-0.104462	0.562814	0.433349	0.661176
Gene1900	Insrr	grey	0.0941485	-0.206734	-0.292417	0.199308	0.650511	0.563174	-0.112622	0.134288	-0.0130866	0.346103	-0.556993	-0.239944	-0.074468	0.260139	0.179644	0.277016	0.268002	0.448536	0.237047
Gene2039	Ldlr	turquoise	-0.124879	-0.263933	-0.841787	-0.483958	0.325156	0.180863	-0.112744	0.0418698	0.415515	0.869988	-0.610594	0.309625	-0.100739	0.0473725	-0.0543836	-0.0274565	0.84279	0.819865	0.908521
Gene3024	Rab1	purple	0.369813	0.0367305	0.0896594	0.593435	0.768967	0.944337	-0.112804	0.259789	-0.259113	0.0876541	-0.700132	-0.708326	-0.0906945	0.145088	0.535018	0.54342	0.54165	0.015069	0.0132725
Gene3992	Ube2g2	black	-0.35942	-0.614606	-0.575725	0.156824	0.811966	0.43882	-0.112968	0.148095	-0.231164	0.290682	-0.411546	0.050709	-0.0288523	0.280589	-0.117439	0.0204425	0.230803	0.621943	0.931829
Gene1706	Hao1	blue	-0.407695	-0.349185	-0.92176	-0.66795	0.109512	-0.1715	-0.113013	0.102261	0.464462	0.789309	-0.325397	0.587553	0.15185	0.183086	-0.399628	-0.275559	0.439741	0.0808623	0.239623
Gene3865	Tpm3	blue	0.79997	0.779288	0.710315	0.17621	-0.428974	0.0619355	-0.113129	0.190271	0.377939	-0.153044	-0.0277649	-0.519381	0.122121	0.0425079	0.546993	0.508255	0.85877	0.012563	0.0221294
Gene2312	Mylk	green	-0.0885766	0.278851	0.327035	-0.0711819	-0.433856	-0.507024	-0.113428	0.201417	0.157234	-0.319323	0.516943	0.130484	0.484055	0.170238	-0.374578	-0.2589	0.473023	0.103699	0.27037
Gene852	Coro1c	blue	0.606351	0.776887	0.59801	-0.00944894	-0.551268	-0.149176	-0.113476	0.142173	0.422526	-0.12347	0.119763	-0.302655	0.157549	-0.0327749	0.271634	0.2283	0.890895	0.246655	0.332988
Gene3324	Saa3	brown	0.777935	0.519104	0.546979	0.506917	0.157988	0.691384	-0.113566	0.0487945	-0.0440556	-0.108491	-0.450278	-0.806122	-0.159548	-0.096972	0.899833	0.761468	0.684222	6.66969e-08	9.61167e-05
Gene1645	Grsf1	blue	-0.393938	-0.313907	-0.892933	-0.729409	-0.0296027	-0.236178	-0.113599	-0.116822	0.450777	0.763947	-0.256864	0.624811	0.18074	0.221558	-0.394124	-0.253432	0.347845	0.0855257	0.280976
Gene2974	Ptpn12	blue	0.841851	0.678559	0.843446	0.508095	-0.141573	0.352222	-0.113604	0.142147	0.0716984	-0.334236	-0.108725	-0.758462	0.00465878	-0.0439384	0.70858	0.614123	0.854065	0.000470705	0.00396897
Gene1222	Eif2s1	blue	0.618562	0.719399	0.873633	0.368829	-0.400557	0.0210077	-0.113621	0.14774	0.0817478	-0.471881	0.196581	-0.544108	0.188906	-0.050062	0.417603	0.351127	0.83398	0.0669398	0.129017
Gene3047	Rab3d	purple	0.482234	0.170968	0.158238	0.569008	0.693016	0.957735	-0.11443	0.251693	-0.201636	0.110915	-0.734614	-0.765999	-0.0720888	0.132149	0.599497	0.595305	0.578634	0.00521038	0.0056199
Gene3882	Trappc2	blue	-0.361541	-0.439262	-0.937501	-0.669857	0.146766	-0.142644	-0.114707	-0.0550399	0.422143	0.814295	-0.341634	0.603792	0.0337559	0.205895	-0.327565	-0.200904	0.383816	0.158587	0.3957
Gene52	9030617O03Rik	purple	-0.348552	-0.0948061	-0.19089	-0.611568	-0.614981	-0.776253	-0.114789	-0.166957	0.321176	0.0570111	0.591384	0.696783	-0.0282848	0.0634359	-0.537449	-0.452339	0.790475	0.0145303	0.0452317
Gene3612	Srsf2	blue	0.479264	0.44325	0.626542	0.245171	-0.335778	0.0310662	-0.11486	-0.0966788	0.0464004	-0.334161	0.11667	-0.399431	0.355973	0.361252	0.297692	0.427821	0.117599	0.202402	0.0598754
Gene2155	Mapk8	blue	0.522981	0.426643	0.930814	0.603831	-0.189905	0.150736	-0.114948	-0.012581	-0.235718	-0.697531	0.286627	-0.603792	0.0450752	-0.0171849	0.414899	0.363411	0.942674	0.06891	0.11526
Gene1272	Enoph1	red	-0.627944	-0.434065	-0.635371	-0.670767	-0.245265	-0.634528	-0.115073	-0.194277	0.242395	0.328967	0.314401	0.81	0.311418	0.338826	-0.768656	-0.53598	0.143921	7.50994e-05	0.014854
Gene3116	Rbm22	turquoise	0.612668	0.587914	-0.103929	-0.304051	-0.132553	0.297677	-0.115778	0.172687	0.625896	0.655546	-0.666811	-0.277558	0.227948	0.203761	0.441427	0.485949	0.388873	0.0513633	0.0298299
Gene2708	Pisd	purple	0.651448	0.293644	0.206318	0.531698	0.590116	0.888619	-0.115838	0.295067	0.00420224	0.183364	-0.753965	-0.773314	-0.102856	0.129159	0.779269	0.754761	0.587333	5.13326e-05	0.000120099
Gene633	Ccbl1	yellow	-0.329743	-0.0751079	-0.544672	-0.751004	-0.367335	-0.564155	-0.116029	0.149021	0.548338	0.498032	0.100528	0.63971	0.247908	0.0740734	-0.512304	-0.425092	0.756285	0.020919	0.061704
Gene12	1300018J18Rik	red	-0.678034	-0.618284	-0.862488	-0.776816	-0.161998	-0.538995	-0.116583	-0.345843	0.226978	0.484639	0.164172	0.898986	0.0147585	0.0915071	-0.654776	-0.544726	0.701209	0.0017308	0.0130095
Gene2449	Nras	purple	0.195432	-0.0575586	-0.306582	0.264649	0.753584	0.866124	-0.116629	0.237955	-0.089663	0.432335	-0.848596	-0.451291	-0.0959795	0.0711593	0.392808	0.383161	0.765611	0.0866704	0.0954029
Gene1370	Fam136a	turquoise	0.00187416	0.0245065	0.471543	0.182919	-0.300689	-0.328256	-0.117044	-0.410038	-0.224615	-0.554936	0.636966	0.065292	-0.118358	0.0891391	-0.104357	-0.0534759	0.708613	0.661496	0.822825
Gene3975	U2surp	magenta	0.697603	0.71484	0.147823	0.024553	0.0097064	0.420232	-0.1173	0.296244	0.51646	0.40555	-0.573148	-0.482611	0.0272171	0.114333	0.560567	0.552518	0.63125	0.010141	0.0115263
Gene3251	Rplp2	blue	0.617252	0.67323	0.552287	0.31031	-0.112945	0.180625	-0.117436	0.243636	0.183411	-0.108689	-0.124616	-0.500488	0.112745	-0.127834	0.469601	0.362855	0.591205	0.0367016	0.11586
Gene3839	Tnks1bp1	magenta	0.655408	0.764706	0.426521	0.179515	-0.144358	0.377901	-0.117743	0.156199	0.25329	0.0507271	-0.340071	-0.579458	0.0965518	-0.0818029	0.512631	0.421928	0.731709	0.0208235	0.0638768
Gene684	Cdc42bpb	green	0.476013	0.628757	0.0967643	0.112299	0.141449	0.360699	-0.117922	0.515467	0.403057	0.361008	-0.553727	-0.453632	0.490857	0.186257	0.289361	0.342109	0.431722	0.215931	0.139831
Gene373	Arhgap21	turquoise	-0.200839	-0.268072	-0.920344	-0.621179	0.19931	0.0480316	-0.117948	0.00551631	0.492652	0.911713	-0.550194	0.428967	0.0152158	0.158681	-0.15238	-0.0653286	0.504004	0.521297	0.784362
Gene2652	Pfkl	red	-0.359902	-0.40622	-0.411159	-0.619675	-0.432102	-0.797329	-0.118011	-0.253771	0.421866	0.177565	0.491697	0.814668	-0.0727578	0.148994	-0.39966	-0.290835	0.530704	0.0808355	0.213495
Gene1814	Hsd17b6	blue	-0.233049	-0.367325	-0.904954	-0.457111	0.399476	0.204332	-0.118279	0.0297432	0.32589	0.835151	-0.611395	0.330886	-0.0224466	0.115886	-0.105388	-0.0424357	0.626589	0.658347	0.859007
Gene2169	Mast3	blue	-0.399089	-0.452354	-0.970307	-0.698951	0.132892	-0.178551	-0.118589	-0.112977	0.42168	0.815567	-0.301838	0.657512	-0.0555072	0.158132	-0.357631	-0.249156	0.505498	0.121596	0.289448
Gene743	Chm	blue	0.476546	0.487593	0.889401	0.329548	-0.475432	-0.149408	-0.118696	-0.0420976	-0.0524674	-0.635557	0.473468	-0.371132	0.00856659	-0.0849933	0.259485	0.194081	0.721636	0.26925	0.412269
Gene3386	Seh1l	turquoise	-0.0960714	-0.175705	-0.809044	-0.440437	0.332409	0.245235	-0.118841	0.132446	0.423076	0.850782	-0.653102	0.222314	-0.0331702	0.0701516	-0.00882533	0.0234791	0.768843	0.970543	0.921731
Gene31	2610029G23Rik	pink	0.526025	0.551453	0.109549	-0.068905	-0.120993	0.081724	-0.118995	0.47446	0.638554	0.338701	-0.352769	-0.267903	0.360967	0.201356	0.362121	0.41394	0.394616	0.116653	0.0696187
Gene269	Alkbh3	blue	-0.205925	-0.0367181	-0.661107	-0.739966	-0.236945	-0.198941	-0.119015	-0.199991	0.457213	0.683283	-0.235295	0.465544	0.237785	0.25685	-0.346008	-0.194612	0.274316	0.13508	0.410965
Gene2809	Ppp1cb	blue	0.754315	0.903365	0.681854	0.111527	-0.472603	0.082817	-0.119094	0.160185	0.346064	-0.106826	-0.0672744	-0.522619	0.213196	-0.0754993	0.468427	0.38521	0.751734	0.0372385	0.093497
Gene4157	Wdr24	purple	0.113269	0.096275	-0.0623638	0.291641	0.526336	0.637865	-0.119177	0.154149	-0.267016	0.130403	-0.500565	-0.406224	0.0522988	0.0282475	0.242019	0.229101	0.905897	0.303932	0.331246
Gene3760	Tdo2	green	0.59737	0.362122	0.0875233	0.0206292	0.025241	0.559486	-0.119194	-0.240932	0.125727	0.344748	-0.619799	-0.476728	0.0162573	0.0971056	0.550605	0.535903	0.683808	0.0118771	0.0148711
Gene1349	Fabp5	brown	0.744454	0.685819	0.223903	-0.0256024	-0.123418	0.250284	-0.119212	0.35845	0.575771	0.368886	-0.467048	-0.41608	0.0410984	-0.0248837	0.588305	0.515068	0.917063	0.00636268	0.0201235
Gene3807	Tm9sf1	turquoise	-0.00808416	-0.245572	-0.755856	-0.353497	0.408142	0.419002	-0.119656	-0.0250368	0.276332	0.818517	-0.750839	0.0936848	-0.0815087	0.136628	0.0942225	0.145377	0.56571	0.692751	0.540838
Gene1583	Gm3837	blue	0.254066	0.365347	0.792156	0.294829	-0.473351	-0.201134	-0.119811	-0.247025	-0.230606	-0.681138	0.551422	-0.257181	0.111789	-0.0684338	0.044203	0.00893185	0.774361	0.853195	0.970188
Gene1271	Eno3	blue	-0.187899	-0.204545	-0.431838	-0.126088	0.257844	0.0107653	-0.120083	0.0569098	0.180015	0.346443	-0.172692	0.240148	0.0236356	0.345695	-0.0700875	0.0919113	0.135457	0.769049	0.699948
Gene22	2310021P13Rik	blue	0.706063	0.605164	0.912239	0.645096	-0.0536503	0.376279	-0.120205	0.11477	-0.139986	-0.517649	0.0174065	-0.767444	-0.0380567	0.0171407	0.612399	0.555412	0.942821	0.00410113	0.0110116
Gene400	Arpc2	yellow	-0.0342427	0.135385	-0.41245	-0.755208	-0.489426	-0.425263	-0.120317	-0.198913	0.592716	0.535116	-0.0213523	0.470168	0.261322	0.366446	-0.271571	-0.0790202	0.11203	0.24677	0.740529
Gene2489	Nup133	turquoise	0.296758	0.346689	-0.409235	-0.316412	0.144883	0.318778	-0.120337	0.200636	0.548115	0.744904	-0.648414	-0.0670658	-0.0237978	0.176398	0.224735	0.279896	0.456909	0.340797	0.232005
Gene3238	Rpl35	magenta	0.62029	0.728779	0.208659	0.0949726	-0.00669526	0.308316	-0.120439	0.39039	0.452622	0.313765	-0.482452	-0.449339	0.243173	0.0898394	0.511176	0.497387	0.706421	0.0212509	0.0256551
Gene586	Camk2g	blue	-0.442648	-0.505719	-0.957184	-0.69065	0.0988965	-0.217333	-0.120828	-0.120374	0.389512	0.760963	-0.274893	0.656875	0.130391	0.168671	-0.400827	-0.283078	0.477165	0.0798717	0.226517
Gene576	Cacybp	green	-0.308415	-0.266574	0.313315	-0.0559053	-0.502818	-0.70463	-0.120833	-0.43464	-0.198321	-0.608075	0.934461	0.432787	-0.103917	0.0943361	-0.391484	-0.307965	0.692398	0.0878327	0.186515
Gene2791	Ppid	purple	-0.214666	-0.0913819	0.217199	-0.258962	-0.645661	-0.844378	-0.120853	-0.180176	0.166636	-0.382957	0.850382	0.507649	0.0857877	0.151445	-0.367822	-0.261262	0.523887	0.110588	0.265867
Gene4211	Ypel5	blue	0.644752	0.400841	0.859913	0.60286	-0.0803212	0.268016	-0.121206	0.0525664	-0.127579	-0.564223	0.111822	-0.658022	-0.106612	-0.0469404	0.595992	0.512079	0.844207	0.00555105	0.0209849
Gene1998	Krt2	black	0.0164088	-0.130469	0.0886766	0.379932	0.425021	0.472378	-0.121233	-0.196881	-0.405382	-0.147607	-0.167226	-0.315636	-0.0906911	0.083193	0.0625755	0.0931742	0.727315	0.793257	0.696012
Gene1785	Hnrnpll	turquoise	0.0576964	0.169204	-0.672521	-0.670945	-0.0635051	0.0454361	-0.121478	0.0380921	0.606902	0.907844	-0.576366	0.260082	0.151291	0.07774	-0.0588427	-0.0178641	0.744597	0.805356	0.940412
Gene3057	Rab5c	purple	0.446704	0.180215	-0.0180162	0.427772	0.700719	0.953871	-0.121589	0.265299	-0.08468	0.309095	-0.848403	-0.683739	-0.0695197	0.102592	0.562667	0.549146	0.666902	0.0098027	0.0121504
Gene799	Cnot11	pink	0.484269	0.647431	-0.0715226	-0.216233	-0.0907045	0.153379	-0.121808	0.408173	0.69127	0.565925	-0.49482	-0.203745	0.320311	0.272102	0.277167	0.369593	0.245811	0.236781	0.108751
Gene227	Akap1	purple	0.566214	0.400031	0.339945	0.516665	0.423857	0.835765	-0.121814	0.136607	-0.144562	0.00255168	-0.547333	-0.756378	-0.275	-0.0229377	0.596547	0.52331	0.92353	0.00549589	0.017893
Gene741	Chka	blue	0.517833	0.437391	0.862287	0.669761	0.0270617	0.253781	-0.121907	0.232019	-0.208825	-0.589372	0.172428	-0.626723	-0.0713576	-0.0834269	0.432129	0.349199	0.726576	0.0570722	0.131278
Gene1689	H2-Ab1	turquoise	0.227084	0.212254	-0.438241	-0.231842	0.250719	0.412078	-0.121953	0.149602	0.365244	0.711017	-0.755436	-0.1628	0.426624	0.180934	0.134315	0.201051	0.445229	0.57237	0.395347
Gene2505	Oasl1	brown	0.917616	0.732459	0.553005	0.316555	-0.0468557	0.604459	-0.122298	0.0451134	0.183482	0.0592032	-0.500544	-0.7759	-0.121605	-0.0784273	0.831123	0.708305	0.742412	5.64845e-06	0.000474177
Gene3288	Rps8	magenta	0.495728	0.727756	0.539244	0.00263179	-0.542132	-0.239982	-0.122546	0.231892	0.446556	-0.13916	0.180778	-0.210584	0.251103	0.0497074	0.263873	0.258245	0.835141	0.260945	0.271627
Gene3095	Rap1a	purple	0.290764	-0.0132372	0.00189269	0.541068	0.796739	0.924008	-0.122748	0.251554	-0.260694	0.132816	-0.70352	-0.639903	-0.0766505	0.152213	0.455231	0.475243	0.521758	0.0437056	0.0342037
Gene3235	Rpl31	turquoise	0.296457	0.439848	-0.372562	-0.415052	-0.0336179	0.125502	-0.1231	0.298024	0.63884	0.765586	-0.592805	0.00486135	0.220203	0.0440326	0.188815	0.188573	0.853756	0.425309	0.425913
Gene3303	Rtca	brown	0.856848	0.803411	0.529213	0.0637895	-0.3764	0.283318	-0.12355	-0.000979206	0.377826	0.103257	-0.31546	-0.56036	0.0420346	-0.0129571	0.668829	0.592424	0.956762	0.00126271	0.00591646
Gene3733	Tbc1d24	blue	0.435096	0.41865	0.913078	0.449017	-0.353089	-0.102641	-0.123635	-0.0176321	-0.136724	-0.717373	0.506637	-0.389347	-0.101045	-0.0548775	0.296171	0.240361	0.818255	0.20483	0.307359
Gene2621	Pdk1	turquoise	-0.250576	-0.351555	-0.941741	-0.610241	0.245122	0.052306	-0.123828	-0.020188	0.424856	0.892128	-0.533071	0.456432	0.0110243	0.146346	-0.191521	-0.105854	0.538114	0.41858	0.656925
Gene1851	Ide	purple	-0.538746	-0.307905	-0.203232	-0.596992	-0.629871	-0.930093	-0.123868	-0.261266	0.199481	-0.0988364	0.78102	0.825727	0.0556443	0.071654	-0.711638	-0.604464	0.764026	0.000433448	0.00475726
Gene2972	Ptpmt1	purple	0.473989	0.189994	0.253108	0.57909	0.586503	0.926039	-0.123897	0.122801	-0.281499	0.00296288	-0.635243	-0.776791	-0.0546948	0.16858	0.563645	0.579531	0.477408	0.00964836	0.00740562
Gene2128	Magohb	turquoise	0.537126	0.515483	-0.242237	-0.328161	-0.0416893	0.387535	-0.123965	0.214007	0.616218	0.75156	-0.779145	-0.258141	0.187412	0.108842	0.444975	0.446673	0.647833	0.0493039	0.0483408
Gene459	Atp6v0d1	blue	-0.422312	-0.483662	-0.97586	-0.596942	0.267684	-0.0460594	-0.12407	-0.00813599	0.330024	0.797926	-0.40328	0.554481	0.0579535	0.161307	-0.331022	-0.223936	0.496879	0.153979	0.342561
Gene283	Ank3	turquoise	-0.067522	0.00849766	-0.733676	-0.586421	0.0602041	-0.00288099	-0.124177	0.0533992	0.546965	0.817968	-0.465451	0.347686	-0.00625882	-0.0348995	-0.0623128	-0.0713418	0.883866	0.794107	0.765026
Gene1891	Impact	blue	0.553304	0.735562	0.45868	-0.158368	-0.595174	-0.082606	-0.124195	-0.064771	0.360843	0.0181499	-0.0202282	-0.277423	0.382672	0.0772633	0.206953	0.219658	0.746114	0.381323	0.352101
Gene4034	Uevld	turquoise	0.00336143	0.0445218	0.689958	0.48696	-0.107292	-0.10337	-0.1243	-0.0478956	-0.43225	-0.795541	0.617356	-0.201482	-0.18575	-0.0794572	-0.05491	-0.0846474	0.739142	0.818149	0.722726
Gene224	Ak2	magenta	-0.44359	-0.660174	-0.411618	-0.263849	0.0204503	-0.484106	-0.124346	-0.310774	0.0919689	0.0271853	0.444842	0.670186	-0.415312	0.192176	-0.328696	-0.208051	0.416961	0.157069	0.378746
Gene3809	Tm9sf3	green	0.192032	-0.140059	-0.409754	0.0118366	0.542779	0.634031	-0.12451	-0.11068	0.0329228	0.553088	-0.753004	-0.235409	0.0778636	0.366031	0.266296	0.401876	0.112469	0.256429	0.0790124
Gene2427	Nnmt	brown	0.888953	0.590365	0.66376	0.434908	-0.0378627	0.57411	-0.124534	-0.0674723	0.0372168	-0.133038	-0.371667	-0.792747	-0.0903742	-0.00147609	0.842005	0.752452	0.995072	3.23471e-06	0.000129463
Gene319	Ap2m1	blue	-0.327594	-0.217773	-0.702172	-0.685893	-0.14174	-0.441832	-0.124537	0.210268	0.597	0.622168	-0.0762395	0.630574	0.257703	0.150721	-0.416928	-0.305508	0.525895	0.0674271	0.190237
Gene3220	Rpl18a	magenta	0.676693	0.702898	0.33214	0.180998	-0.00530981	0.278329	-0.124694	0.401204	0.408071	0.200366	-0.396502	-0.492041	0.201979	0.0342693	0.530125	0.489484	0.88595	0.0162021	0.0284865
Gene409	Arvcf	turquoise	-0.162745	-0.336795	-0.838594	-0.445865	0.371778	0.206226	-0.124726	0.00700404	0.336581	0.830124	-0.597867	0.295773	-0.059539	0.135348	-0.0915081	-0.0213178	0.56939	0.701206	0.928917
Gene3265	Rps17	pink	0.31195	0.446028	-0.196336	-0.354763	-0.192485	-0.100023	-0.125166	0.391164	0.751566	0.548342	-0.306006	0.0604993	0.149477	0.0485525	0.19697	0.197889	0.838923	0.405206	0.402975
Gene3388	Selenbp2	yellow	-0.0539583	0.187744	-0.345686	-0.600256	-0.341118	-0.398871	-0.125384	0.280235	0.652024	0.498253	-0.0259987	0.378317	0.320477	0.205235	-0.338351	-0.210847	0.385376	0.14452	0.372226
Gene3739	Tbc1d9b	green	-0.261099	-0.11895	0.147366	-0.182987	-0.441015	-0.56992	-0.125541	-0.364261	-0.128811	-0.317926	0.632845	0.374412	0.171834	0.105636	-0.429093	-0.336551	0.657591	0.0590369	0.146804
Gene603	Car3	green	-0.563194	-0.607291	-0.219592	-0.260144	-0.23489	-0.507923	-0.125895	-0.559047	-0.274825	-0.239676	0.594859	0.625109	-0.251334	-0.167993	-0.425045	-0.4553	0.478965	0.0617361	0.0436695
Gene3604	Srpk2	turquoise	-0.242013	-0.298325	-0.900843	-0.675378	0.0988364	-0.0660382	-0.125961	-0.0323214	0.485041	0.879019	-0.455246	0.501887	0.118977	0.198551	-0.224168	-0.111707	0.40137	0.342048	0.639159
Gene2518	Osbp	brown	0.713648	0.317645	0.172217	0.23893	0.239533	0.609703	-0.125971	0.163377	0.244583	0.288931	-0.611473	-0.550063	-0.321012	-0.0645544	0.734107	0.627735	0.786861	0.000228826	0.00304419
Gene301	Anxa1	brown	0.922678	0.759939	0.478213	0.183587	-0.129855	0.464734	-0.126129	0.154587	0.388053	0.175052	-0.520292	-0.69895	0.172825	0.117067	0.738139	0.712566	0.623054	0.000202699	0.00042266
Gene2242	Mob4	magenta	0.649229	0.738271	0.508676	-0.114765	-0.601425	-0.1804	-0.126172	0.182744	0.565703	0.00169106	0.0497437	-0.248966	0.163908	0.0802676	0.350988	0.34983	0.736571	0.129179	0.130534
Gene2915	Psma7	blue	0.237437	0.114515	0.778854	0.332266	-0.44182	-0.315464	-0.126192	-0.277015	-0.199445	-0.764574	0.682911	-0.142148	-0.0820731	0.0172038	0.163138	0.153609	0.942611	0.49194	0.517902
Gene3109	Rbbp9	red	-0.310622	-0.306687	-0.482672	-0.690099	-0.428096	-0.702069	-0.12659	-0.202969	0.43963	0.358168	0.277329	0.740513	0.20811	0.114413	-0.420099	-0.324581	0.631009	0.0651588	0.162639
Gene1733	Hebp1	green	-0.353381	-0.297891	0.0905211	-0.162235	-0.384545	-0.720225	-0.126611	-0.114729	0.0338871	-0.358805	0.737306	0.491186	0.286098	0.328378	-0.501567	-0.30176	0.157494	0.0242502	0.196008
Gene2855	Prepl	blue	0.824464	0.776035	0.690676	0.238965	-0.284194	0.311522	-0.126627	0.0868252	0.195571	-0.114518	-0.18778	-0.641561	-0.0317407	-0.0732034	0.604905	0.508306	0.759066	0.00471863	0.0221139
Gene1200	Eef2k	blue	-0.535	-0.447951	-0.90576	-0.729181	-0.00497781	-0.393588	-0.126691	8.12183e-05	0.435847	0.675075	-0.0699723	0.765365	0.0574786	0.13671	-0.532051	-0.414742	0.565474	0.0157482	0.0690253
Gene2093	Lsm1	blue	-0.402406	-0.492333	-0.874968	-0.658153	0.0737578	-0.279867	-0.12689	-0.101698	0.381163	0.695816	-0.165705	0.688139	-0.143544	0.0122108	-0.329889	-0.289601	0.959251	0.155478	0.215533
Gene3641	Stat2	blue	0.625625	0.523978	0.877339	0.450663	-0.294585	0.00392357	-0.127107	0.0515382	0.0238892	-0.54105	0.294663	-0.481756	-0.139627	-0.108783	0.505207	0.403222	0.648011	0.0230769	0.0779204
Gene2679	Phldb1	turquoise	0.0560229	0.0814921	-0.685842	-0.681803	-0.0756461	-0.0353094	-0.127344	0.0485433	0.671033	0.90696	-0.529386	0.316145	0.131687	0.0101456	-0.0431184	-0.034029	0.966139	0.856761	0.886745
Gene198	Agpat3	black	0.198585	-0.215667	-0.302486	0.273139	0.743877	0.655218	-0.128237	0.176429	0.0295117	0.398713	-0.687127	-0.304244	-0.133831	0.189657	0.374944	0.420177	0.423207	0.103335	0.0651038
Gene2716	Pkn1	turquoise	-0.0458708	-0.0585872	-0.78519	-0.577272	0.136825	0.0875617	-0.128457	0.101766	0.568421	0.909719	-0.626707	0.274721	0.291996	0.331709	-0.0836386	0.0735363	0.153074	0.725908	0.758002
Gene2942	Psmd6	green	-0.194484	-0.256024	0.246168	-0.234026	-0.662013	-0.760882	-0.128497	-0.497485	-0.0297067	-0.459498	0.826543	0.476294	-0.0570088	-0.0518082	-0.274657	-0.26883	0.828271	0.241228	0.251759
Gene3776	Themis2	turquoise	0.478886	0.489357	-0.0746654	-0.264089	-0.122315	0.0950436	-0.128735	0.246126	0.630405	0.541513	-0.446059	-0.164444	0.408919	0.39977	0.186008	0.345153	0.0807444	0.432349	0.136112
Gene1545	Gfpt1	blue	0.664173	0.539315	0.923013	0.488792	-0.305743	0.0902373	-0.128748	0.0366335	-0.0214219	-0.573188	0.240983	-0.572751	-0.068421	-0.105226	0.55478	0.449152	0.658842	0.0111223	0.0469612
Gene3081	Rae1	turquoise	-0.0141439	-0.0125064	-0.718318	-0.61812	0.0578041	0.126985	-0.128766	-0.0231224	0.4761	0.879342	-0.596185	0.26022	0.079144	0.126968	-0.0850451	-0.019285	0.593741	0.721473	0.935681
Gene2795	Ppih	blue	0.51737	0.683066	0.691502	0.0710143	-0.556946	-0.111746	-0.12943	0.0505845	0.216651	-0.293029	0.223473	-0.338946	0.246323	0.202209	0.180956	0.252283	0.392573	0.445171	0.283237
Gene3896	Trim47	blue	0.758826	0.648427	0.68598	0.311934	-0.240819	0.187556	-0.129468	0.0840137	0.190377	-0.193657	-0.0719287	-0.565798	0.134229	0.10018	0.593418	0.575571	0.674316	0.00581273	0.00792002
Gene2262	Msh6	blue	0.659971	0.469917	0.87052	0.607813	-0.0627104	0.282378	-0.129547	-0.00504465	-0.133881	-0.538805	0.113486	-0.665508	-0.083916	0.104574	0.542614	0.532096	0.660832	0.013437	0.0157378
Gene3428	Setd2	turquoise	0.261523	0.290135	-0.344545	-0.487022	-0.192129	-0.0442373	-0.129712	-0.0540427	0.595294	0.665791	-0.381825	0.143636	0.14699	0.033842	0.136813	0.137504	0.887364	0.565179	0.563198
Gene1797	Hpcal1	turquoise	-0.0810091	-0.0201085	-0.713251	-0.552434	0.119133	-0.0448118	-0.129826	0.20432	0.591037	0.8218	-0.453814	0.330839	0.258462	0.310628	-0.207637	-0.046799	0.182539	0.379717	0.844671
Gene1523	Gcc1	blue	0.732699	0.601378	0.934066	0.52697	-0.231784	0.228284	-0.129922	0.0198074	-0.0558918	-0.523381	0.12736	-0.673212	-0.0800844	-0.0532816	0.585415	0.499783	0.82346	0.00669199	0.0248423
Gene1537	Gdi1	blue	0.196749	0.299937	0.768309	0.172466	-0.60605	-0.436731	-0.130244	-0.15403	-0.0877545	-0.67876	0.715914	-0.0705205	0.0783081	-0.0104795	-0.0185547	-0.0212823	0.965025	0.938113	0.929035
Gene3684	Sult1a1	yellow	-0.398677	-0.289054	-0.815806	-0.86007	-0.256727	-0.506527	-0.130588	-0.154158	0.535704	0.691729	-0.00511611	0.790969	0.00596313	0.0531201	-0.480099	-0.405657	0.823987	0.0321618	0.0759724
Gene3591	Sqle	black	0.0910328	-0.243885	-0.315731	0.336995	0.852317	0.791692	-0.130629	0.236906	-0.155891	0.343724	-0.720178	-0.363285	-0.100513	0.257176	0.312655	0.394659	0.273687	0.17955	0.085064
Gene2033	Lcmt2	magenta	0.59197	0.650672	0.189391	-0.02423	-0.0907284	0.410354	-0.130927	0.12959	0.305064	0.32258	-0.531301	-0.484889	0.376994	0.155803	0.330317	0.365122	0.511869	0.154911	0.113432
Gene339	Apoa4	green	0.737184	0.496827	0.226356	0.27801	0.262604	0.814483	-0.1314	0.101699	0.109559	0.285093	-0.779662	-0.754176	0.0300225	0.0235832	0.713852	0.649035	0.921385	0.000408072	0.00195994
Gene3061	Rab8a	purple	0.386623	0.0649335	0.0999089	0.564949	0.716542	0.914129	-0.131974	0.142845	-0.230313	0.0855141	-0.647605	-0.664412	-0.202239	0.248668	0.553527	0.606297	0.290423	0.0113447	0.00459845
Gene1914	Iqgap1	turquoise	0.585714	0.615915	0.0433423	-0.223531	-0.183424	0.150147	-0.132014	0.308106	0.643959	0.500184	-0.487436	-0.279592	0.477017	0.347658	0.280211	0.406106	0.133104	0.231458	0.0756175
Gene911	Cstf2	turquoise	-0.00107192	-0.00748204	-0.767632	-0.704748	-0.0428781	-0.0207817	-0.132069	-0.066294	0.618559	0.931095	-0.534239	0.371136	0.0902545	0.187296	-0.0482544	0.0406014	0.42911	0.8399	0.865047
Gene3755	Tcf20	blue	-0.390006	-0.564824	-0.727048	-0.519852	0.0906719	-0.13305	-0.132563	-0.447544	0.107968	0.483272	-0.061853	0.596039	-0.434262	0.18402	-0.278397	-0.16671	0.437371	0.23462	0.482378
Gene3638	Stard5	blue	-0.451507	-0.500154	-0.9821	-0.71866	0.104268	-0.199099	-0.13257	-0.133534	0.391509	0.788287	-0.273513	0.67926	0.000321508	0.136139	-0.403964	-0.300433	0.567116	0.0773229	0.198079
Gene1307	Errfi1	blue	0.796214	0.543874	0.841573	0.495329	-0.162114	0.32392	-0.132688	-0.0150543	-0.0212748	-0.40025	-0.0136274	-0.682626	-0.196132	-0.10672	0.717096	0.593664	0.654286	0.000373178	0.00578734
Gene3246	Rpl7	magenta	0.581318	0.677744	0.254687	-0.00637275	-0.162362	0.133403	-0.13272	0.261516	0.427376	0.252466	-0.325283	-0.340135	0.271984	0.0316715	0.370709	0.345736	0.894548	0.107605	0.135407
Gene2029	Las1l	turquoise	0.284826	0.404865	-0.316721	-0.432852	-0.0745647	0.1575	-0.133144	0.236671	0.567028	0.695765	-0.53206	-0.0194526	0.0955562	-0.0397089	0.0949286	0.0671483	0.867989	0.690557	0.778497
Gene4155	Wdr11	turquoise	-0.121707	-0.172983	-0.848838	-0.680639	0.045417	-0.0127105	-0.133457	-0.0260711	0.544301	0.900059	-0.532927	0.421397	0.0951463	0.115241	-0.069294	-0.0104409	0.628522	0.771596	0.965153
Gene3944	Tuba1c	blue	0.44653	0.264957	0.637228	0.463562	0.0319802	0.297428	-0.133577	-0.0471743	-0.223068	-0.406153	0.0664355	-0.50536	-0.0826297	0.25556	0.359822	0.436124	0.276819	0.119166	0.0545631
Gene532	Bin3	turquoise	-0.218391	-0.321278	-0.928075	-0.652321	0.164315	0.0453269	-0.133694	-0.152846	0.429789	0.892047	-0.519427	0.464024	-0.0373007	0.157302	-0.152138	-0.0657284	0.507764	0.521967	0.783073
Gene2059	Llgl2	turquoise	-0.312269	-0.366301	-0.958701	-0.654132	0.184318	-0.0338747	-0.133888	-0.0641699	0.431828	0.869505	-0.450821	0.533055	0.0331938	0.197803	-0.251707	-0.136673	0.403183	0.284375	0.56558
Gene3614	Srsf4	magenta	0.743035	0.86709	0.258022	-0.0608235	-0.218119	0.349221	-0.134174	0.278605	0.538809	0.37033	-0.542282	-0.519706	0.285837	0.122868	0.518053	0.518309	0.605811	0.0192913	0.0192213
Gene3715	Taldo1	blue	0.365928	0.426645	0.817093	0.264007	-0.488663	-0.227604	-0.134282	0.00478278	-0.0177142	-0.611384	0.527982	-0.267807	0.0522226	0.125842	0.129767	0.172345	0.597046	0.585559	0.467479
Gene2307	Myh11	grey	0.112191	0.279947	0.0395908	0.0180673	0.0152262	0.115859	-0.134592	0.13941	0.106069	0.0971285	-0.20253	-0.20634	0.716811	0.454667	-0.113426	0.101882	0.0440002	0.633977	0.669083
Gene1488	Fyb	turquoise	-0.149847	-0.158066	-0.831498	-0.714299	-0.00241059	-0.175329	-0.13465	0.0750857	0.670864	0.878604	-0.395362	0.505166	0.165664	0.3121	-0.206782	-0.0453758	0.180365	0.381726	0.849342
Gene3543	Snrpb2	turquoise	0.521045	0.561245	-0.146812	-0.407906	-0.240609	0.242401	-0.134696	0.112955	0.59811	0.659998	-0.610929	-0.184501	0.0853955	0.0345874	0.375328	0.351172	0.884899	0.102954	0.128965
Gene2363	Ncl	brown	0.74842	0.677598	0.273349	0.0380499	-0.10279	0.442497	-0.135029	0.201082	0.378554	0.278938	-0.5112	-0.519554	-0.0718062	-0.012857	0.769803	0.682783	0.957096	7.21422e-05	0.000908222
Gene2662	Pgm1	blue	0.629988	0.668923	0.808749	0.347796	-0.331384	0.0100403	-0.135239	0.285982	0.193946	-0.381232	0.15515	-0.521834	0.323569	0.203344	0.357798	0.410963	0.389865	0.121409	0.071855
Gene3645	Stat6	turquoise	0.0734761	-0.0608745	-0.717915	-0.478068	0.234217	0.208436	-0.135465	0.0491541	0.518267	0.89267	-0.678376	0.181337	0.0524542	0.189415	0.0611711	0.139422	0.423811	0.797804	0.557713
Gene2969	Ptms	yellow	-0.165306	0.00325764	-0.036836	-0.460183	-0.540953	-0.429139	-0.13553	-0.519045	0.0330483	-0.00433609	0.378173	0.383095	0.0957634	0.180407	-0.389678	-0.267858	0.446579	0.0894366	0.253544
Gene3337	Sars	blue	0.298705	0.362206	0.789512	0.254676	-0.523422	-0.333909	-0.1357	4.49449e-05	0.00502149	-0.659036	0.624956	-0.178081	0.0307891	-0.00712159	0.13194	0.114826	0.976228	0.57924	0.629769
Gene824	Commd2	blue	0.618326	0.548894	0.932226	0.44767	-0.368199	0.0324128	-0.136093	-0.0763394	-0.0605423	-0.599297	0.31206	-0.524721	0.0196733	0.0484146	0.447778	0.422156	0.839374	0.0477224	0.0637183
Gene2537	P04940	grey	0.257128	0.392868	0.261552	0.138837	-0.0421719	0.217003	-0.13617	0.251458	0.0410869	-0.0357049	-0.184701	-0.372006	0.631237	0.273775	0.130522	0.239178	0.242804	0.58336	0.309818
Gene3471	Sirt2	blue	-0.358749	-0.516927	-0.498117	0.0409524	0.626508	0.323284	-0.136278	0.0420894	-0.229257	0.245493	-0.233525	0.150152	-0.352689	0.0837617	-0.181797	-0.125145	0.725519	0.443024	0.599095
Gene1073	Dgkz	turquoise	-0.0605737	-0.0840785	-0.823169	-0.67764	0.0510388	-0.0390242	-0.136414	0.0953528	0.669761	0.947011	-0.531447	0.402238	0.128469	0.234388	-0.119321	-0.00190304	0.319899	0.61633	0.993647
Gene2707	Pir	blue	-0.449883	-0.482572	-0.955223	-0.775228	0.0136763	-0.273795	-0.136515	-0.146231	0.422231	0.772651	-0.206995	0.725506	-0.0318255	0.119681	-0.426495	-0.327945	0.615259	0.0607591	0.158075
Gene630	Cc2d1a	turquoise	-0.157332	-0.222005	-0.794452	-0.391764	0.368685	0.22327	-0.136668	0.174052	0.364376	0.805993	-0.649013	0.204145	0.331302	0.278383	-0.144853	-0.00506385	0.234645	0.542313	0.983096
Gene2660	Pgk1	red	-0.673893	-0.597569	-0.345841	-0.539803	-0.421004	-0.847493	-0.136703	-0.408898	0.035262	-0.107938	0.76175	0.892313	-0.0792917	0.161918	-0.724418	-0.575528	0.49523	0.000303632	0.00792584
Gene1443	Fkbp15	pink	0.119858	0.321741	-0.448166	-0.655862	-0.303295	-0.221614	-0.136767	0.238789	0.79978	0.723189	-0.312715	0.281293	0.279576	0.188281	-0.0758886	0.0163251	0.426643	0.750492	0.945538
Gene2851	Prdx6	red	-0.711162	-0.757139	-0.701971	-0.613102	-0.136177	-0.608185	-0.13712	-0.46996	0.0547665	0.21896	0.413371	0.924736	-0.234509	0.0734937	-0.601384	-0.505027	0.758138	0.00503423	0.023134
Gene1340	F11	blue	0.508169	0.601674	0.389807	0.153358	-0.092567	0.0749011	-0.137517	0.638488	0.421878	0.0358662	-0.140595	-0.366647	0.280088	0.112188	0.305973	0.323842	0.637709	0.189528	0.163654
Gene2859	Prkaa1	blue	0.732293	0.534718	0.802525	0.440809	-0.23462	0.245136	-0.137529	-0.118978	0.00879407	-0.395661	0.016726	-0.63118	0.0248922	0.160646	0.603168	0.611333	0.498669	0.0048722	0.00418464
Gene1161	Dtnbp1	turquoise	0.175868	0.0635086	-0.674323	-0.603485	0.0119335	0.168701	-0.137581	-0.0658776	0.610534	0.931778	-0.67463	0.181992	0.0644827	0.20269	0.124932	0.202388	0.391424	0.599721	0.392144
Gene2214	Mgll	black	-0.442964	-0.675392	-0.479361	0.162244	0.718042	0.266987	-0.138041	0.0505496	-0.286351	0.128685	-0.158711	0.158983	-0.0603697	0.3502	-0.266256	-0.0815322	0.1301	0.256503	0.732566
Gene992	D10Wsu52e	turquoise	0.214725	0.21025	-0.483479	-0.639265	-0.278408	-0.143906	-0.13815	-0.000271102	0.737957	0.771497	-0.385642	0.284152	0.0153909	-0.0351079	0.166372	0.133107	0.883178	0.483277	0.575859
Gene3692	Sumo1	yellow	-0.119837	0.0867737	-0.363959	-0.680823	-0.426235	-0.461301	-0.138304	-0.0413601	0.52514	0.472976	0.0540982	0.47519	0.337926	0.212763	-0.413963	-0.27511	0.367795	0.0696014	0.240422
Gene4013	Ubl5	blue	0.677686	0.533241	0.929798	0.568705	-0.178598	0.205362	-0.138378	0.130842	-0.0662073	-0.564769	0.166183	-0.65339	-0.0776931	-0.0487017	0.553501	0.473286	0.838434	0.0113493	0.0350543
Gene2887	Prosc	purple	-0.412749	-0.284029	-0.322378	-0.725651	-0.631815	-0.78594	-0.138724	-0.47846	0.221922	0.106196	0.572054	0.813208	-0.185299	-0.175649	-0.544904	-0.565929	0.458854	0.012974	0.00929558
Gene3137	Rcsd1	blue	0.706075	0.658372	0.654129	0.193111	-0.354411	0.0552435	-0.139	0.261885	0.35436	-0.172396	-0.00578302	-0.484164	0.215209	0.23914	0.4838	0.53967	0.309899	0.0306705	0.0140516
Gene3166	Rin2	turquoise	-0.277861	-0.357995	-0.950814	-0.732877	0.0821275	-0.113867	-0.139282	-0.101208	0.505674	0.886655	-0.413541	0.579593	-0.00120804	0.148231	-0.244574	-0.152463	0.532833	0.298697	0.521068
Gene3547	Snrpd3	turquoise	0.386619	0.421396	-0.408092	-0.507183	-0.130798	0.168077	-0.139366	0.158343	0.727955	0.837041	-0.67182	-0.0234171	0.220912	0.0474294	0.264081	0.257412	0.842604	0.260556	0.273231
Gene3293	Rraga	blue	0.472466	0.515558	0.768459	0.352875	-0.264314	0.0167365	-0.13966	0.239175	0.00654803	-0.452173	0.20211	-0.479526	0.348898	0.0767026	0.20333	0.216166	0.747899	0.389899	0.36
Gene587	Camp	green	0.809835	0.5562	0.183351	0.243654	0.273208	0.75787	-0.139674	0.263141	0.29801	0.387754	-0.809495	-0.709965	-0.0556327	-0.020983	0.787921	0.695354	0.930031	3.70638e-05	0.000664768
Gene1533	Gcn1l1	blue	0.665708	0.770507	0.604757	0.300281	-0.136241	0.438319	-0.140254	0.143153	0.0626072	-0.116489	-0.257923	-0.664571	0.0482014	-0.0131159	0.535073	0.472718	0.956233	0.0150566	0.0353044
Gene2108	Lum	turquoise	-0.209308	-0.131109	-0.842241	-0.674255	0.0675518	-0.0508023	-0.140307	0.0978135	0.536465	0.872222	-0.491266	0.41921	0.315091	0.234365	-0.276354	-0.142367	0.319946	0.238216	0.549339
Gene3132	Rcc2	turquoise	-0.04886	0.0129595	-0.775891	-0.616347	0.0961588	0.0244898	-0.140472	0.184995	0.636345	0.921722	-0.566609	0.324443	0.152987	0.207311	-0.097061	0.00589815	0.380482	0.683946	0.980311
Gene3258	Rps10	blue	0.650862	0.620329	0.82365	0.320746	-0.419723	-0.0654248	-0.140529	0.0726618	0.177551	-0.433995	0.266775	-0.425245	-0.0704497	-0.0662449	0.497443	0.415301	0.781408	0.025636	0.0686143
Gene685	Cdc42bpg	purple	0.245046	0.21648	0.131204	0.293441	0.311951	0.432821	-0.14065	0.23339	-0.0221291	0.04177	-0.27353	-0.354804	-0.159009	0.286723	0.26136	0.361994	0.220335	0.265681	0.116791
Gene163	Adat2	blue	0.769277	0.684701	0.874972	0.469968	-0.226611	0.323997	-0.140824	0.0721286	-0.00412107	-0.407909	-0.0323116	-0.740785	0.0260015	-0.0104319	0.604775	0.536262	0.965184	0.00472999	0.0147914
Gene2186	Mcm4	turquoise	0.104747	0.121394	-0.638871	-0.606058	-0.0247234	-0.0241517	-0.141144	0.158118	0.717753	0.866236	-0.49256	0.279149	0.0477993	0.189362	0.00980978	0.0934596	0.423942	0.967259	0.695124
Gene3118	Rbm26	turquoise	0.244635	0.228515	-0.601886	-0.552367	0.0226096	0.19695	-0.141154	0.0903988	0.67105	0.935842	-0.699375	0.10519	0.0396489	0.137257	0.181364	0.2236	0.563905	0.444129	0.343304
Gene3197	Rngtt	turquoise	0.325289	0.278428	-0.45912	-0.491016	-0.0201303	0.158657	-0.141632	0.172273	0.677703	0.855753	-0.647073	0.0391268	0.120242	0.177283	0.18735	0.246855	0.454618	0.428975	0.294071
Gene1821	Hsp90ab1	purple	-0.592288	-0.466693	-0.347166	-0.545625	-0.43601	-0.883814	-0.142085	-0.174088	0.232253	-0.0208097	0.688896	0.849207	0.122006	0.204826	-0.673117	-0.510453	0.386344	0.00114316	0.0214656
Gene4257	Znrf2	blue	-0.278037	-0.44426	-0.929671	-0.59427	0.242279	0.0377993	-0.142322	-0.147855	0.335654	0.833633	-0.474864	0.483452	-0.0502265	0.117166	-0.201749	-0.128051	0.622759	0.393673	0.590568
Gene2111	Lypla1	red	-0.712412	-0.688207	-0.74663	-0.605704	-0.0775091	-0.589417	-0.14235	-0.292836	0.138555	0.296494	0.346781	0.901501	-0.0880326	0.208429	-0.650043	-0.488204	0.377861	0.00191798	0.0289673
Gene26	2410002O22Rik	blue	-0.233058	-0.405393	-0.920786	-0.729946	0.0464047	-0.122861	-0.142587	-0.222637	0.517537	0.858272	-0.373015	0.581103	-0.0969016	0.214347	-0.216833	-0.0980829	0.364155	0.358482	0.680786
Gene2746	Pls3	blue	-0.39542	-0.471133	-0.859628	-0.807523	-0.126633	-0.36564	-0.142622	-0.338692	0.406214	0.68645	-0.0757966	0.768641	-0.199117	0.0995489	-0.390167	-0.304456	0.676261	0.0889999	0.191844
Gene894	Crym	black	0.120802	0.122696	0.247081	-0.219775	-0.578142	-0.458709	-0.142638	-0.424303	0.166407	-0.186118	0.455631	0.221276	0.061057	0.0841905	-0.071944	-0.0266975	0.724167	0.763096	0.91104
Gene1247	Eif4g3	blue	0.76626	0.723119	0.906528	0.472868	-0.253759	0.250408	-0.142666	0.115259	0.0346277	-0.42417	0.0320338	-0.704209	0.0792778	-0.00524487	0.56489	0.502907	0.982491	0.00945484	0.0238129
Gene739	Chi3l4	red	0.144857	0.252247	0.215184	0.353282	0.245116	0.304683	-0.142779	0.0995988	-0.138993	-0.119772	-0.138335	-0.362405	0.464214	0.520262	0.0487268	0.276251	0.0186937	0.838352	0.238398
Gene2410	Nid1	brown	0.862268	0.732534	0.785157	0.470541	-0.126688	0.47661	-0.14285	0.0996702	0.0606347	-0.243212	-0.252992	-0.818971	0.101935	0.0174929	0.722147	0.653731	0.941648	0.000323907	0.00177073
Gene2386	Necap2	brown	0.726602	0.761857	0.41728	0.16148	-0.105494	0.371488	-0.14297	0.427845	0.38926	0.147392	-0.463675	-0.630737	0.435423	0.175328	0.519608	0.543161	0.459689	0.0188689	0.0133253
Gene3035	Rab22a	green	0.160229	-0.0651348	-0.421607	0.0814536	0.664145	0.77884	-0.143046	0.196562	0.0224951	0.5726	-0.85905	-0.331178	-0.0442743	0.11771	0.279519	0.302651	0.621135	0.232662	0.194626
Gene1665	Gstp1	purple	-0.41244	-0.248209	-0.209333	-0.442999	-0.43028	-0.742846	-0.143464	0.0122925	0.262591	-0.0203635	0.521091	0.628664	0.248278	-0.112667	-0.510512	-0.507002	0.636264	0.0214481	0.0225152
Gene2657	Pgam2	turquoise	-0.145031	-0.276042	-0.896102	-0.64083	0.160205	0.0132575	-0.143495	-0.0100021	0.537517	0.923324	-0.543449	0.4393	0.0465216	0.176689	-0.0962301	-0.00705326	0.456157	0.68652	0.976456
Gene914	Ctbs	turquoise	0.0557797	-0.0925359	-0.772529	-0.532728	0.200465	0.209817	-0.143499	0.113049	0.55394	0.941293	-0.726495	0.199259	0.115038	0.129748	0.0800965	0.129665	0.585615	0.737114	0.585855
Gene607	Carkd	blue	-0.447928	-0.450088	-0.921411	-0.793519	-0.0408395	-0.360244	-0.143637	-0.128515	0.464243	0.738645	-0.11216	0.775947	-0.10633	0.120713	-0.437077	-0.336949	0.612192	0.0539771	0.146297
Gene835	Cope	blue	0.561442	0.573484	0.915412	0.399036	-0.414662	-0.0220011	-0.143652	-0.0673905	-0.0741362	-0.600876	0.340674	-0.480142	0.0323691	-0.0539334	0.387201	0.322203	0.821333	0.0916713	0.16592
Gene1655	Gsta4	tan	-0.328358	-0.630114	-0.255961	-0.180872	-0.077447	-0.277846	-0.143706	-0.742342	-0.20625	-0.101608	0.33677	0.449287	-0.246253	0.0874471	-0.19304	-0.133552	0.713919	0.414829	0.574571
Gene1094	Diap2	turquoise	-0.228816	-0.296608	-0.935275	-0.64486	0.192228	0.0255947	-0.143962	-0.0226312	0.477464	0.91346	-0.532243	0.462195	0.0495839	0.18709	-0.184555	-0.081402	0.429628	0.436016	0.732978
Gene2745	Pls1	turquoise	-0.283901	-0.308044	-0.911503	-0.694721	0.0954044	-0.115064	-0.144055	-0.00450199	0.507319	0.865827	-0.406663	0.546026	0.0693778	0.151622	-0.309633	-0.209137	0.523396	0.184017	0.376205
Gene3912	Trp53bp2	yellow	-0.104179	0.197554	-0.253972	-0.56235	-0.422278	-0.570806	-0.144411	0.235344	0.627642	0.355191	0.189996	0.465591	0.267354	0.0638269	-0.380897	-0.312141	0.789211	0.0975424	0.180305
Gene475	AU022252	green	-0.339381	-0.411832	0.191605	-0.0203435	-0.360454	-0.521963	-0.144463	-0.5461	-0.296916	-0.530837	0.737087	0.365595	0.0601808	0.166902	-0.353759	-0.24177	0.481865	0.125976	0.304445
Gene2562	Pank3	blue	-0.344259	-0.478296	-0.963475	-0.676883	0.169041	-0.0707516	-0.144583	-0.205262	0.376453	0.82569	-0.365728	0.599766	-0.165081	0.139013	-0.265293	-0.175117	0.55888	0.258292	0.460238
Gene3962	Txndc17	blue	-0.473091	-0.493614	-0.913039	-0.785994	-0.0540891	-0.367756	-0.144584	-0.183712	0.399051	0.710048	-0.0966593	0.78172	-0.0582605	0.0958881	-0.457851	-0.366632	0.68758	0.0423573	0.111835
Gene2295	Mug2	blue	-0.414424	-0.415801	-0.952224	-0.692086	0.11908	-0.174987	-0.144714	0.0217224	0.447629	0.804383	-0.325195	0.616845	0.121575	0.15941	-0.386137	-0.274081	0.502022	0.0926431	0.242256
Gene2030	Lasp1	magenta	0.41392	0.420997	0.255282	-0.0969662	-0.332561	-0.233515	-0.14498	0.139538	0.503068	0.0727723	0.108163	-0.0282104	-0.064303	0.101196	0.193951	0.218731	0.671191	0.412588	0.354188
Gene1647	Gsdma	grey	0.0296754	-0.149532	-0.268486	-0.0254077	0.320894	0.448699	-0.145487	-0.246018	-0.101458	0.302662	-0.406381	-0.107715	-0.276836	-0.0450942	0.0810137	0.0522942	0.850267	0.734207	0.826683
Gene3621	Ssfa2	turquoise	-0.0342451	0.0895538	-0.655866	-0.566612	0.0254665	0.0783033	-0.145564	-0.0575257	0.4661	0.783669	-0.483553	0.272774	-0.0736985	-0.0974939	-0.0597346	-0.0970289	0.682607	0.802461	0.684046
Gene1427	Fga	turquoise	0.82597	0.613741	0.19538	0.0896144	0.0610412	0.633011	-0.145576	0.158291	0.371531	0.408402	-0.759824	-0.640776	0.0527505	0.00964626	0.755954	0.68046	0.967804	0.000115491	0.000960596
Gene1800	Hprt	blue	0.310905	0.247971	0.821184	0.310362	-0.488017	-0.25422	-0.145583	-0.15816	-0.126341	-0.709941	0.597791	-0.230717	-0.00567702	-0.0785547	0.153417	0.10209	0.742008	0.518431	0.668444
Gene2980	Ptprk	blue	-0.350752	-0.199983	-0.609871	-0.376265	0.185548	0.0133589	-0.145771	0.284696	0.192896	0.499417	-0.285138	0.324609	0.0514733	-0.0585973	-0.23255	-0.234205	0.806153	0.323817	0.320288
Gene3956	Twf2	brown	0.597427	0.466389	0.177158	0.146304	0.102645	0.262955	-0.145901	0.496133	0.52764	0.266349	-0.407637	-0.39954	0.189519	0.273365	0.504609	0.573588	0.243539	0.0232666	0.00818839
Gene4115	Vps13a	turquoise	-0.0182913	-0.178731	-0.762127	-0.425667	0.328788	0.282652	-0.146472	0.0398041	0.431556	0.844329	-0.656791	0.198911	-0.186552	0.05638	0.064601	0.0829947	0.813362	0.786711	0.727941
Gene3070	Rabgap1l	red	-0.299491	-0.222063	-0.497886	-0.778641	-0.469753	-0.496127	-0.146553	-0.456522	0.288276	0.402506	0.170506	0.662285	-0.0754548	-0.134673	-0.452214	-0.4647	0.571335	0.0452988	0.0389842
Gene1433	Fgg	turquoise	0.812384	0.60383	0.159536	0.0406606	0.0363474	0.608859	-0.146562	0.136486	0.395067	0.441632	-0.762189	-0.604883	0.0478696	-0.00639681	0.735213	0.654733	0.978647	0.000221389	0.0017324
Gene426	Aspg	green	0.231152	0.117175	0.396352	-0.12313	-0.551189	-0.437354	-0.146643	-0.431473	0.137484	-0.287072	0.545814	0.180035	-0.384158	0.0243969	0.0898194	0.0912476	0.918681	0.706483	0.702019
Gene2968	Ptma	turquoise	0.753127	0.737741	0.175392	-0.0360287	-0.0890895	0.40913	-0.146812	0.320148	0.524999	0.456501	-0.639913	-0.514631	0.323442	0.109831	0.543006	0.534797	0.644835	0.0133568	0.0151188
Gene1145	Dpys	red	-0.725445	-0.688317	-0.656907	-0.687391	-0.293399	-0.756676	-0.14682	-0.402389	0.148984	0.190909	0.506418	0.97314	-0.0498674	0.0865369	-0.715574	-0.601328	0.716779	0.000389219	0.00503934
Gene350	Appl2	blue	0.446388	0.505844	0.579707	0.133228	-0.345547	0.037842	-0.146824	-0.138024	-0.00839546	-0.265204	0.155079	-0.314284	-0.143323	-0.19031	0.23223	0.122603	0.421584	0.324503	0.606592
Gene2423	Nmi	brown	0.893954	0.769087	0.512927	0.321413	0.017991	0.639633	-0.146874	0.213789	0.219771	0.111188	-0.579204	-0.811087	0.0614618	-0.0807006	0.767475	0.65036	0.735199	7.8253e-05	0.00190492
Gene3049	Rab3gap2	blue	0.513939	0.330528	0.840957	0.631479	-0.0291211	0.262086	-0.146932	0.000609887	-0.238088	-0.634162	0.225328	-0.594733	-0.252434	-0.0310036	0.463442	0.40065	0.89676	0.0395877	0.0800174
Gene3535	Snf8	red	-0.402751	-0.331254	-0.57786	-0.790606	-0.414493	-0.539744	-0.146948	-0.395561	0.276579	0.406395	0.212147	0.762647	-0.161035	-0.0417243	-0.445203	-0.416862	0.861349	0.0491737	0.0674756
Gene681	Cdc37	red	-0.706901	-0.556715	-0.598707	-0.549048	-0.150827	-0.616356	-0.147352	-0.125414	0.139753	0.198947	0.377622	0.786358	0.326809	0.387084	-0.792048	-0.53532	0.0917772	3.15654e-05	0.0150013
Gene3257	Rprd1b	blue	0.68986	0.587198	0.887799	0.478477	-0.264937	0.138287	-0.147502	0.00896505	0.0239933	-0.509682	0.187156	-0.59202	-0.0460914	0.100304	0.544851	0.532187	0.673936	0.0129846	0.0157166
Gene1858	Ifi204	brown	0.804739	0.787137	0.584711	0.164978	-0.282646	0.17189	-0.147519	0.278249	0.457871	0.00929684	-0.198306	-0.549263	0.281503	0.228235	0.538578	0.583788	0.333129	0.0142854	0.00688335
Gene2860	Prkaa2	blue	-0.517166	-0.536336	-0.947344	-0.756855	-0.00379553	-0.373895	-0.147675	-0.166492	0.408777	0.694131	-0.0853392	0.802611	-0.0677949	0.0846939	-0.470037	-0.382538	0.72258	0.0365034	0.0959886
Gene3726	Tax1bp1	brown	0.867634	0.651017	0.730874	0.443542	-0.0841629	0.496742	-0.147705	0.000226241	0.0479004	-0.188209	-0.28249	-0.789389	-0.0028529	0.0113456	0.720317	0.649345	0.962136	0.000341073	0.00194695
Gene3754	Tceb3	turquoise	0.0241972	0.0873053	-0.694997	-0.679168	-0.0562353	-0.0267562	-0.148656	-0.0171707	0.627005	0.893513	-0.491213	0.346795	0.00569534	0.0025859	-0.0755786	-0.0664431	0.991367	0.751481	0.780769
Gene3642	Stat3	blue	0.870408	0.701568	0.787904	0.332656	-0.297477	0.268085	-0.148845	0.0849694	0.197196	-0.229732	-0.118682	-0.671628	-0.00688668	-0.0291638	0.702442	0.615241	0.902858	0.000553725	0.00388516
Gene3172	Ripk2	brown	0.888116	0.525816	0.494556	0.359122	0.0690888	0.572859	-0.149481	0.0752946	0.182387	0.0456323	-0.455981	-0.698068	-0.27086	-0.0392647	0.94353	0.826359	0.869453	4.51373e-10	7.12255e-06
Gene2270	Mt2	brown	0.85173	0.475391	0.430211	0.335359	0.0970229	0.569477	-0.149516	0.0904285	0.190825	0.0824074	-0.488903	-0.668467	-0.22473	-0.0897593	0.971515	0.828808	0.706672	1.05745e-12	6.32775e-06
Gene2828	Ppp2r5c	blue	0.729051	0.630726	0.911524	0.451854	-0.303292	0.159471	-0.149549	0.049853	0.035457	-0.479694	0.142671	-0.630473	0.0375329	0.054943	0.522098	0.49155	0.818042	0.0182081	0.0277238
Gene3530	Snap29	purple	0.171985	-0.212453	-0.121432	0.442372	0.783296	0.774484	-0.149652	0.023582	-0.259074	0.142022	-0.528589	-0.395632	-0.475752	0.0749738	0.40988	0.400137	0.75341	0.0726817	0.0804407
Gene3779	Thoc2	yellow	-0.0359795	0.141856	-0.552278	-0.815135	-0.396072	-0.322196	-0.149704	-0.175538	0.649067	0.703786	-0.15147	0.498928	0.00997147	0.0773137	-0.239173	-0.179347	0.745954	0.30983	0.449298
Gene3120	Rbm3	brown	0.855383	0.65061	0.391405	0.244498	0.0434556	0.669821	-0.149806	0.0856718	0.208232	0.186742	-0.622256	-0.738037	-0.0288711	-0.00889383	0.856448	0.762053	0.970314	1.44278e-06	9.4234e-05
Gene912	Ctbp1	blue	0.636457	0.68865	0.824961	0.264829	-0.457383	-0.0642063	-0.150136	0.121497	0.199428	-0.410037	0.263621	-0.441575	0.0887679	0.0751334	0.387704	0.380374	0.752901	0.0912139	0.0980422
Gene1495	Gabarapl2	blue	-0.507833	-0.554472	-0.87665	-0.560095	0.175006	-0.29518	-0.15023	0.0174045	0.362306	0.602254	-0.0840322	0.702076	-0.035164	0.182273	-0.413974	-0.288754	0.441809	0.0695938	0.216939
Gene3861	Tpm1	turquoise	0.452701	0.441098	-0.326213	-0.411739	-0.0841319	0.179338	-0.150241	0.296378	0.778424	0.792315	-0.667136	-0.0901506	0.274127	0.246511	0.298321	0.37707	0.294765	0.201405	0.101239
Gene2951	Psmg1	black	0.250426	0.34768	0.597435	-0.0718527	-0.681338	-0.41288	-0.150338	-0.181457	0.0652707	-0.419409	0.548395	-0.00692237	-0.0561819	-0.155231	0.006592	-0.0635254	0.513438	0.977995	0.790185
Gene174	Adnp	turquoise	-0.137904	-0.104656	-0.839635	-0.68383	0.068885	-0.0354393	-0.150367	0.0801074	0.594919	0.917527	-0.493374	0.432614	0.0423836	0.132488	-0.178166	-0.100106	0.577652	0.45234	0.674546
Gene3275	Rps27l	yellow	0.0425171	0.0910543	-0.411252	-0.817312	-0.627265	-0.568108	-0.150374	-0.294179	0.731832	0.56051	0.0430867	0.573324	0.0580838	0.0497901	-0.117981	-0.0832585	0.83487	0.620326	0.727108
Gene1367	Fam129b	turquoise	0.619587	0.413444	-0.211203	-0.17522	0.132483	0.519359	-0.15044	0.19968	0.567466	0.73179	-0.859201	-0.359597	0.0602465	0.108845	0.546869	0.537811	0.647824	0.012587	0.0144513
Gene1795	Hp	brown	0.855901	0.464415	0.282518	0.30316	0.212131	0.691533	-0.150458	0.145526	0.262764	0.257428	-0.691957	-0.698618	-0.146979	0.0159449	0.955026	0.861332	0.946805	6.07009e-11	1.07651e-06
Gene2578	Parp9	brown	0.868985	0.646761	0.74167	0.544227	0.0273276	0.611438	-0.15121	0.0743534	-0.0199932	-0.215669	-0.348039	-0.868687	-0.0311223	-0.0534455	0.794059	0.686327	0.822925	2.91509e-05	0.000833005
Gene411	Asah1	blue	-0.374167	-0.374232	-0.532331	-0.223803	0.25996	-0.119325	-0.151225	0.342477	0.217545	0.348826	-0.14205	0.30996	0.498901	0.375285	-0.389621	-0.180655	0.102997	0.0894873	0.445943
Gene4127	Vps35	magenta	0.437169	0.684566	0.383752	-0.218569	-0.630686	-0.309133	-0.151518	0.254769	0.582204	0.0175632	0.144666	-0.0959327	0.335466	0.185237	0.124145	0.19388	0.434292	0.602038	0.412762
Gene3011	Q91ZF0	blue	0.643758	0.569585	0.877275	0.343856	-0.414153	0.015482	-0.151605	-0.100152	-0.0030707	-0.499131	0.283343	-0.468707	-0.08438	-0.114993	0.46219	0.361968	0.629268	0.0401956	0.116819
Gene1120	Dnajc2	blue	0.659223	0.63553	0.856395	0.499412	-0.200438	0.228227	-0.151755	0.0979966	0.00595476	-0.475461	0.0992051	-0.648973	0.0512007	0.163529	0.513837	0.532722	0.49089	0.0204749	0.0155926
Gene3828	Tmod3	blue	0.683557	0.5854	0.785873	0.337111	-0.316073	0.0438924	-0.152571	0.106953	0.184972	-0.384506	0.167999	-0.484824	-0.132517	-0.0864123	0.522701	0.428873	0.71717	0.0180508	0.0591814
Gene1409	Fbxo3	brown	-0.606476	-0.399474	-0.45075	-0.501398	-0.199057	-0.602412	-0.152604	-0.0891705	0.139953	0.114795	0.468294	0.734276	-0.0729751	0.0625905	-0.728663	-0.623745	0.793209	0.000268628	0.00329449
Gene2594	Pcna	purple	-0.355844	-0.198807	-0.257235	-0.603564	-0.565207	-0.872771	-0.152741	-0.168668	0.415121	0.0882484	0.592929	0.748278	0.227552	0.251034	-0.544054	-0.374351	0.285707	0.0131443	0.103926
Gene3724	Tat	brown	0.871106	0.547813	0.344404	0.230446	0.0596996	0.617169	-0.152791	-0.038868	0.239179	0.204195	-0.575089	-0.657597	-0.195847	-0.0388244	0.906635	0.793556	0.870905	3.63342e-08	2.97394e-05
Gene4018	Ubr1	blue	0.590762	0.49077	0.934331	0.472456	-0.32434	0.0116421	-0.153283	0.00464918	-0.0611441	-0.626725	0.343593	-0.509022	-0.000165981	-0.00813794	0.42524	0.376706	0.972837	0.0616042	0.101595
Gene1502	Galm	red	-0.679389	-0.584539	-0.462601	-0.549973	-0.337765	-0.727524	-0.153966	-0.46178	0.0232085	0.0223525	0.575867	0.840397	0.150379	0.189693	-0.735611	-0.573117	0.423118	0.000218758	0.0082532
Gene1046	Ddx1	turquoise	0.639718	0.588396	0.0114584	-0.262922	-0.25974	0.166355	-0.154074	0.0686705	0.633833	0.5332	-0.469392	-0.207683	-0.0194057	0.00894466	0.533216	0.480923	0.970145	0.0154787	0.0318249
Gene2773	Polr2h	black	0.280734	0.351286	0.0601273	-0.505089	-0.682915	-0.379765	-0.154438	-0.218473	0.513918	0.254439	0.0625766	0.167326	0.369569	0.00978431	-0.0239776	-0.0170706	0.967344	0.920074	0.943055
Gene1126	Dnajc8	pink	0.00155796	0.337045	-0.281942	-0.605159	-0.427217	-0.451525	-0.154544	0.231218	0.701361	0.479594	0.00230108	0.364517	0.440903	0.145215	-0.288964	-0.193515	0.541294	0.21659	0.413659
Gene3859	Tpi1	purple	-0.577543	-0.506869	-0.400074	-0.613307	-0.447616	-0.893574	-0.154757	-0.253602	0.259985	0.0368962	0.682107	0.913519	-0.070542	0.0328822	-0.643783	-0.561112	0.89054	0.00219132	0.0100523
Gene1877	Iigp1	purple	0.574821	0.15856	0.0796674	0.49013	0.662527	0.917784	-0.154826	0.218027	-0.0256178	0.252125	-0.793401	-0.703694	-0.175001	0.120238	0.724533	0.701814	0.613605	0.000302639	0.000562889
Gene2729	Pld3	turquoise	-0.216892	-0.285727	-0.891016	-0.656766	0.131605	-0.0671468	-0.154928	0.0854982	0.552523	0.886988	-0.474186	0.474005	0.208419	0.258825	-0.232651	-0.0923394	0.270513	0.3236	0.698613
Gene893	Cryl1	red	-0.498742	-0.698764	-0.444668	-0.392359	-0.168754	-0.480089	-0.155164	-0.634823	-0.0579906	0.024069	0.401132	0.687754	-0.202176	0.0323865	-0.352005	-0.300359	0.89218	0.127996	0.198194
Gene3704	Syne2	turquoise	-0.244865	-0.235789	-0.915168	-0.688356	0.124306	-0.0713354	-0.155628	0.00448936	0.534573	0.899613	-0.445901	0.513228	0.0759935	0.200291	-0.266239	-0.148558	0.397173	0.256535	0.53192
Gene256	Aldh3a1	blue	0.732009	0.495265	0.778821	0.484522	-0.111022	0.295843	-0.155736	0.0783369	0.0362121	-0.356719	-0.0410493	-0.662424	0.0713329	0.281426	0.634782	0.693623	0.229357	0.00264087	0.000694577
Gene2160	Mapre3	blue	0.723608	0.715777	0.86404	0.37218	-0.3613	0.163231	-0.155923	-0.0173837	0.0549548	-0.403044	0.0807657	-0.624279	0.150076	0.0612544	0.491657	0.467145	0.797534	0.0276848	0.0378322
Gene1195	Eef1b2	blue	0.304537	0.349416	0.754241	0.2466	-0.487148	-0.32533	-0.156108	0.0340158	0.0571885	-0.613811	0.576878	-0.174348	0.0744005	0.115053	0.129736	0.167493	0.629087	0.585649	0.480294
Gene1205	Eftud2	brown	0.893267	0.740168	0.428291	0.222944	-0.0204113	0.607799	-0.156212	0.188912	0.322228	0.203096	-0.59062	-0.73671	-0.0682269	-0.0358451	0.796109	0.696031	0.880741	2.68571e-05	0.000653407
Gene3431	Setd7	blue	-0.375709	-0.195695	-0.403975	-0.23656	0.0961614	-0.25068	-0.1563	0.269551	0.210994	0.212988	0.0648299	0.358763	0.26821	-0.00880899	-0.408958	-0.369723	0.970598	0.0733908	0.108618
Gene1491	G3bp2	turquoise	0.669695	0.687753	0.0468987	-0.322894	-0.378188	0.177884	-0.156307	-0.0885623	0.611656	0.511637	-0.463914	-0.234587	-0.0334843	-0.0943507	0.517625	0.420783	0.692352	0.019409	0.0646772
Gene42	3110003A17Rik	blue	0.458662	0.497394	0.710271	0.108368	-0.549208	-0.286169	-0.156498	-0.0258931	0.167469	-0.394495	0.412315	-0.211042	0.232009	0.159064	0.129514	0.186976	0.502962	0.586297	0.429913
Gene3106	Rbbp5	magenta	0.447691	0.702904	0.607666	0.107593	-0.402288	-0.119291	-0.156704	0.246782	0.250426	-0.229045	0.198196	-0.296951	0.228956	-0.0118648	0.165605	0.142815	0.960405	0.485327	0.548069
Gene314	Ap1m1	turquoise	0.458432	0.395662	-0.368268	-0.371702	0.0336683	0.410502	-0.156757	0.0758382	0.569984	0.809843	-0.77508	-0.156032	-0.102083	0.00966676	0.43436	0.392826	0.967736	0.0556606	0.086654
Gene3888	Trappc6b	turquoise	0.0572205	-0.201905	-0.768169	-0.467214	0.301087	0.303265	-0.156758	-0.0454884	0.434575	0.898081	-0.708632	0.191579	-0.202229	0.0658934	0.137846	0.152761	0.782541	0.562219	0.520243
Gene3318	S100a16	blue	0.584481	0.376725	0.524151	0.313827	-0.0488112	0.158522	-0.156829	0.0719184	0.144357	-0.140149	-0.0585397	-0.422397	0.0328563	0.0371892	0.43058	0.401754	0.876302	0.0580686	0.0791122
Gene2056	Lin7a	turquoise	-0.283107	-0.368451	-0.923681	-0.67646	0.113528	-0.139459	-0.156971	0.0130726	0.537926	0.852304	-0.387045	0.570162	0.0867391	0.229117	-0.243094	-0.114965	0.331212	0.301724	0.629351
Gene2286	Mtor	turquoise	0.00221606	-0.225882	-0.809631	-0.426119	0.383446	0.313885	-0.15717	0.0282589	0.4162	0.900217	-0.736137	0.189753	-0.0733021	0.153504	0.0983173	0.156587	0.518192	0.680062	0.509721
Gene3389	Selk	purple	0.674377	0.322219	0.242824	0.534842	0.565922	0.935985	-0.15729	0.217328	-0.0460072	0.166953	-0.77139	-0.816628	-0.0770272	0.13936	0.755797	0.738329	0.557891	0.000116088	0.000201533
Gene289	Ankrd17	blue	0.768775	0.710131	0.899799	0.41771	-0.332936	0.168785	-0.157644	0.0606263	0.0834566	-0.429313	0.100254	-0.626937	-0.0395459	-0.047066	0.612521	0.526807	0.843795	0.00409169	0.0170087
Gene182	Adssl1	black	0.106089	0.055218	0.305646	-0.194623	-0.636589	-0.469825	-0.157658	-0.633357	0.0356328	-0.288739	0.509674	0.200888	0.0786977	-0.0227998	-0.0679757	-0.0709957	0.923989	0.775834	0.766135
Gene1396	Farp1	turquoise	-0.29862	-0.294496	-0.912915	-0.652672	0.154266	-0.0405089	-0.157663	0.0470215	0.447626	0.860132	-0.457104	0.490801	0.130804	0.104373	-0.300993	-0.222539	0.661447	0.197203	0.345659
Gene1869	Igh-VJ558	blue	-0.281627	-0.355091	-0.510809	-0.270244	0.199692	-0.139213	-0.157856	-0.00311849	0.231116	0.366085	-0.0766914	0.366461	0.324225	0.786858	-0.323021	0.0629749	3.86081e-05	0.164787	0.791965
Gene1018	Dbnl	blue	0.573083	0.472563	0.9177	0.511768	-0.27228	0.02657	-0.157936	0.0332894	-0.0617136	-0.628036	0.343792	-0.511166	-0.0600568	0.0111735	0.437653	0.396445	0.96271	0.0536256	0.0835353
Gene429	Asrgl1	red	-0.489484	-0.644562	-0.301641	-0.428418	-0.297264	-0.515517	-0.158079	-0.744083	-0.145398	-0.086654	0.559484	0.694642	-0.386555	0.112953	-0.466193	-0.366462	0.635401	0.0382774	0.112014
Gene4122	Vps26b	pink	0.481107	0.626946	0.163979	-0.181004	-0.338213	0.0207475	-0.158249	0.338406	0.613538	0.270306	-0.243095	-0.228242	0.332237	0.216613	0.256326	0.326138	0.358984	0.27533	0.160516
Gene1151	Drg1	magenta	0.32379	0.689913	0.211426	-0.052882	-0.201411	0.0686285	-0.158292	0.285492	0.317829	0.166778	-0.164731	-0.241031	0.358945	0.0999082	0.0431555	0.0832798	0.675154	0.856639	0.727041
Gene3662	Strap	turquoise	0.0265807	0.171112	-0.636841	-0.755028	-0.249647	-0.157036	-0.158443	0.101176	0.735847	0.858681	-0.415835	0.378031	0.192653	0.0638959	-0.0949942	-0.0563903	0.788988	0.690353	0.813328
Gene623	Cbr3	turquoise	0.297923	0.542582	-0.0947479	-0.27125	-0.165329	0.0563526	-0.15866	0.275656	0.555817	0.468273	-0.375515	-0.132439	0.611	0.364296	-0.00744809	0.156256	0.114312	0.975138	0.510626
Gene3262	Rps14	turquoise	0.0336804	0.0919539	-0.667565	-0.727262	-0.174634	-0.214967	-0.159292	0.0928646	0.77983	0.867887	-0.368356	0.444577	0.0499548	0.0520876	-0.0586681	-0.0291801	0.827358	0.805923	0.902804
Gene854	Cotl1	turquoise	0.33041	0.313528	-0.339392	-0.376533	0.0133753	0.106387	-0.159557	0.32632	0.679848	0.723424	-0.537373	-0.0057846	0.251716	0.348212	0.128838	0.270962	0.132445	0.588269	0.247873
Gene1148	Dqx1	blue	-0.239963	-0.507809	-0.721048	-0.42708	0.249199	-0.0689165	-0.160023	-0.190284	0.264008	0.593477	-0.192602	0.514459	-0.443891	0.0140373	-0.140084	-0.119017	0.953162	0.555825	0.617235
Gene947	Cwc15	brown	0.854047	0.790352	0.560806	0.120566	-0.303756	0.208557	-0.160252	0.0721038	0.417397	0.0511649	-0.205019	-0.517064	-0.0664543	0.0188446	0.612451	0.55622	0.937148	0.0040971	0.0108712
Gene519	Bcmo1	green	0.548802	0.226103	-0.191058	0.0486085	0.388211	0.754087	-0.160255	0.0563635	0.226417	0.600757	-0.904047	-0.478688	-0.0348382	0.10473	0.576724	0.562674	0.660357	0.00776738	0.00980165
Gene3157	Rfk	turquoise	-0.0774166	-0.220424	-0.546214	-0.507496	0.0102614	-0.000653988	-0.160389	-0.291121	0.254163	0.57361	-0.24649	0.345538	-0.198177	0.247718	-0.144718	-0.0186567	0.292332	0.542695	0.937773
Gene3114	Rbm14	turquoise	-0.183104	-0.238612	-0.913409	-0.703167	0.0960022	-0.0234038	-0.160725	-0.104219	0.52665	0.923894	-0.501833	0.481321	0.0436146	0.172099	-0.167399	-0.0727608	0.468124	0.480544	0.760482
Gene3436	Sf3a2	turquoise	-0.1027	-0.1545	-0.867596	-0.705915	0.0619299	0.0196961	-0.161108	-0.0309389	0.571036	0.951713	-0.564676	0.414879	0.0777635	0.171163	-0.107502	-0.0196063	0.470584	0.651904	0.934612
Gene1540	Gemin5	turquoise	-0.0584547	-0.114857	-0.824961	-0.715323	0.00957325	-0.0290784	-0.161292	0.0310071	0.634511	0.948876	-0.542797	0.411762	0.0808668	0.124372	-0.0900601	-0.0249312	0.60137	0.70573	0.916906
Gene2470	Nudc	blue	0.327511	0.313426	0.739131	0.255416	-0.443275	-0.329785	-0.161378	0.065088	0.07285	-0.582601	0.578687	-0.166818	0.0483869	0.113008	0.143936	0.179279	0.635237	0.544899	0.449472
Gene1715	Hcfc1	turquoise	0.0458109	-0.0403359	-0.766463	-0.572719	0.131533	0.154275	-0.161472	0.0372164	0.592274	0.9481	-0.682679	0.23091	0.158319	0.217361	0.0219686	0.116856	0.357285	0.926753	0.623685
Gene233	Akap8l	blue	0.397219	0.4853	0.75965	0.134909	-0.583965	-0.240515	-0.161502	-0.0571805	0.0719061	-0.502324	0.449532	-0.253134	0.188802	0.190908	0.114559	0.187841	0.420099	0.630571	0.427744
Gene763	Ckm	turquoise	0.0754388	-0.150363	-0.473322	-0.155912	0.327277	0.158595	-0.161514	0.21449	0.434375	0.566644	-0.462772	0.0954129	0.145779	0.277056	0.127889	0.23829	0.236977	0.591044	0.311673
Gene1031	Dctn5	blue	0.402585	0.29514	0.868806	0.478597	-0.303896	-0.00614626	-0.162019	-0.0881036	-0.223479	-0.715512	0.435522	-0.430946	-0.0446447	-0.0276264	0.287338	0.244648	0.907957	0.219303	0.298546
Gene4103	Vcam1	green	0.532727	0.247921	-0.310377	-0.084356	0.352945	0.646854	-0.162085	0.210728	0.437348	0.744052	-0.922755	-0.357092	-0.0465871	0.0855439	0.577713	0.554979	0.719902	0.00763822	0.0110874
Gene211	Ahsa1	green	-0.233847	-0.120708	0.327147	-0.0830575	-0.536436	-0.730339	-0.162093	-0.141399	0.0235043	-0.525241	0.856913	0.373688	0.164593	0.182896	-0.39862	-0.274743	0.440226	0.0817022	0.241075
Gene4035	Ufc1	black	0.189955	0.265434	0.480469	-0.142931	-0.674517	-0.429184	-0.162328	-0.310155	0.0537108	-0.334489	0.514625	0.0739912	0.143471	0.0668904	-0.0671388	-0.0301365	0.779328	0.778528	0.899634
Gene3211	Rpl10a	turquoise	-0.0501499	-0.0580844	-0.814974	-0.660192	0.0748545	0.0387617	-0.162533	0.0469206	0.590783	0.94807	-0.583404	0.36263	0.0747386	0.113899	-0.0643111	-0.0065843	0.632554	0.787647	0.978021
Gene1076	Dhdh	red	-0.642372	-0.651651	-0.894366	-0.773714	-0.104462	-0.494786	-0.162776	-0.341238	0.25825	0.530744	0.123818	0.90014	-0.102518	0.0726728	-0.590149	-0.495345	0.760763	0.00615968	0.0263646
Gene2448	Nr3c1	blue	-0.620155	-0.623884	-0.791923	-0.688952	-0.090505	-0.585233	-0.162784	-0.166009	0.334734	0.449915	0.234404	0.883803	-0.0106232	0.277559	-0.646137	-0.453794	0.236091	0.00208497	0.044459
Gene2234	Mllt4	brown	0.809252	0.659868	0.238492	0.0194382	-0.0902044	0.474702	-0.162806	0.145466	0.425267	0.351534	-0.589228	-0.537307	-0.1	-0.109887	0.828873	0.692224	0.644664	6.3076e-06	0.000719494
Gene3942	Ttpal	red	0.806162	0.532613	0.670714	0.546625	0.12171	0.600757	-0.162943	0.180915	-0.0224505	-0.180344	-0.349452	-0.802954	-0.0999654	-0.00665827	0.783449	0.697761	0.977774	4.39376e-05	0.000625125
Gene4128	Vps36	green	0.081643	0.234745	0.641872	0.105114	-0.590939	-0.519792	-0.163288	-0.194185	-0.0529905	-0.64803	0.785651	0.0709775	-0.0126786	-0.0579271	-0.0569215	-0.0768179	0.808331	0.8116	0.747532
Gene628	Cbx3	pink	0.0766229	0.231479	-0.386747	-0.601619	-0.298449	-0.331347	-0.163311	0.166716	0.747788	0.602984	-0.142969	0.34113	0.248032	0.132167	-0.178736	-0.100759	0.578582	0.45087	0.672534
Gene3576	Sowahc	brown	0.870979	0.599428	0.694653	0.37829	-0.140704	0.400095	-0.163455	0.0008222	0.114836	-0.169531	-0.223338	-0.687748	-0.133438	-0.0825521	0.79026	0.669911	0.72934	3.38543e-05	0.00123159
Gene3885	Trappc4	turquoise	-0.0680549	-0.180856	-0.851951	-0.632977	0.160799	0.108824	-0.163985	-0.00521903	0.539926	0.942456	-0.595829	0.360739	-0.0966173	0.122476	-0.0540246	0.00645178	0.606969	0.821036	0.978463
Gene1957	Kctd12	turquoise	0.3202	0.290241	-0.23714	-0.407585	-0.1841	-0.108763	-0.164137	0.296445	0.758777	0.593644	-0.350151	0.061513	0.476778	0.484114	0.0577539	0.268159	0.0305465	0.808893	0.25299
Gene1111	Dnaja1	blue	-0.369544	-0.492452	-0.825498	-0.648519	0.0468852	-0.171225	-0.164732	-0.309815	0.259849	0.666065	-0.199428	0.616854	-0.0554818	0.245927	-0.338287	-0.192591	0.295947	0.144601	0.415936
Gene1992	Krt10	grey	0.00868718	-0.205962	-0.167101	0.119686	0.378466	0.460989	-0.164748	-0.278584	-0.219328	0.149287	-0.327227	-0.166964	-0.162198	0.0851105	0.0671554	0.0981282	0.721267	0.778474	0.680646
Gene2965	Ptgr2	red	-0.652614	-0.579488	-0.632826	-0.723542	-0.341497	-0.745663	-0.16484	-0.354313	0.234932	0.255338	0.466541	0.950743	-0.0359137	0.0896818	-0.674556	-0.563234	0.706914	0.00110526	0.00971303
Gene2582	Pbld2	green	-0.666029	-0.596842	-0.256452	-0.416294	-0.369091	-0.740583	-0.164882	-0.498861	-0.139909	-0.228287	0.782515	0.80945	-0.24184	-0.116713	-0.645136	-0.629223	0.624114	0.00212963	0.00295503
Gene3096	Rap1b	purple	0.556301	0.222685	0.187483	0.537877	0.640227	0.93226	-0.164994	0.253533	-0.121847	0.148294	-0.736718	-0.764842	-0.0933408	0.14212	0.640986	0.636873	0.55004	0.0023236	0.00253013
Gene3564	Snx4	blue	0.575764	0.394761	0.758497	0.608573	0.0515122	0.360862	-0.164995	0.185126	-0.175641	-0.446882	-0.024357	-0.681938	0.0849292	-0.128822	0.504651	0.393763	0.588317	0.0232532	0.085839
Gene4237	Zfml	turquoise	-0.1695	-0.142721	-0.878896	-0.759351	-0.00374475	-0.0912075	-0.165288	-0.0360435	0.601709	0.926308	-0.452781	0.504796	0.0430653	0.141679	-0.202724	-0.117961	0.55129	0.391343	0.620384
Gene3891	Trim25	pink	0.186082	0.325489	-0.44408	-0.502908	-0.0855619	-0.0611524	-0.165291	0.382424	0.779462	0.763952	-0.432681	0.178657	0.185324	0.178155	0.0510491	0.125333	0.452367	0.830752	0.598541
Gene661	Cct5	black	-0.217693	-0.00786272	-0.0719414	-0.621384	-0.761327	-0.731006	-0.165375	-0.288929	0.293582	0.0100659	0.49427	0.540513	0.315672	0.103735	-0.469574	-0.373608	0.6634	0.0367135	0.104668
Gene1519	Gbp5	brown	0.859265	0.550404	0.458563	0.433442	0.19892	0.770261	-0.16569	0.0874647	0.0767896	0.0663646	-0.606018	-0.824545	-0.156531	-0.0404301	0.920579	0.80531	0.865612	8.92628e-09	1.83755e-05
Gene1492	G6pdx	brown	0.799066	0.691436	0.350303	0.021731	-0.22101	0.197812	-0.165748	0.205803	0.559769	0.246428	-0.366642	-0.460016	0.246602	0.264929	0.564746	0.623604	0.25897	0.00947695	0.00330359
Gene3804	Tln1	pink	0.557373	0.550008	0.21228	-0.30558	-0.532098	-0.273987	-0.165806	0.208589	0.754232	0.261846	-0.0427201	-0.0445436	0.273349	0.227438	0.252696	0.327732	0.334864	0.282422	0.158361
Gene1215	Eif2ak2	brown	0.927773	0.749989	0.714576	0.436774	-0.0684193	0.518956	-0.165847	0.108036	0.149395	-0.116176	-0.341501	-0.803231	-0.0488228	-0.0205193	0.816382	0.721018	0.931574	1.13284e-05	0.000334415
Gene3153	Retsat	green	0.320816	0.0141001	-0.427583	0.0107306	0.583206	0.720669	-0.166413	0.163223	0.240833	0.692276	-0.909319	-0.306683	-0.0565489	0.238697	0.407265	0.471017	0.310821	0.0747069	0.0360615
Gene187	Aga	turquoise	-0.183115	-0.240484	-0.820161	-0.655406	0.0559861	-0.0618412	-0.166732	0.00826587	0.486711	0.845641	-0.463254	0.430876	0.291932	0.196519	-0.245386	-0.131594	0.406305	0.297044	0.580244
Gene1066	Depdc7	blue	-0.322335	-0.0840652	-0.73199	-0.707253	-0.0905237	-0.28274	-0.166904	0.0419907	0.500195	0.700978	-0.187262	0.555199	0.228468	0.16395	-0.467436	-0.344767	0.489759	0.0376968	0.13658
Gene1319	Evi5	brown	0.42163	0.268251	0.179338	0.166159	0.0897282	0.151423	-0.166964	0.194884	0.315404	0.0634769	-0.150008	-0.242114	-0.102291	0.0584831	0.407712	0.390823	0.806524	0.0743574	0.0884167
Gene1479	Fth1	blue	0.713624	0.572241	0.740982	0.337798	-0.265457	0.300925	-0.167051	-0.145688	-0.035431	-0.300237	-0.0787895	-0.640456	0.0961554	-0.0605391	0.520866	0.438802	0.799852	0.0185328	0.0529286
Gene2346	Naprt1	red	-0.599987	-0.559493	-0.671199	-0.718569	-0.286302	-0.756225	-0.168061	-0.198337	0.367264	0.325213	0.41279	0.940775	0.00407991	0.211546	-0.625735	-0.465068	0.370605	0.00316761	0.0388091
Gene1196	Eef1d	blue	0.164347	0.199573	0.641392	0.151281	-0.477129	-0.432678	-0.168104	0.0246083	0.0558499	-0.577609	0.656522	-0.0126217	0.0215961	0.171761	-0.0329895	0.0473071	0.469013	0.890185	0.843005
Gene1597	Gnai3	purple	0.224686	-0.139117	-0.0947137	0.467849	0.783946	0.843559	-0.168354	0.117887	-0.266044	0.162581	-0.629922	-0.497038	-0.271485	0.0806218	0.472104	0.458318	0.735449	0.0355762	0.0421204
Gene3670	Stx12	turquoise	-0.157287	-0.308359	-0.916954	-0.5776	0.272033	0.148693	-0.168786	-0.0518895	0.443545	0.920162	-0.613595	0.374712	-0.029064	0.198447	-0.0863184	0.0115425	0.401624	0.717466	0.961479
Gene2963	Ptges3	yellow	-0.303236	-0.0767157	-0.175598	-0.708881	-0.739303	-0.824076	-0.168874	-0.356381	0.321316	0.0710958	0.584	0.71002	0.116069	0.0839668	-0.5583	-0.461808	0.724872	0.0105167	0.0403823
Gene4181	Wnk1	blue	0.764877	0.65056	0.905922	0.440464	-0.304479	0.160016	-0.169026	0.0381699	0.0665574	-0.454737	0.137011	-0.617523	-0.0805873	0.00892101	0.593544	0.534871	0.970224	0.00579974	0.0151021
Gene4102	Vbp1	blue	0.424534	0.457951	0.787717	0.139977	-0.669015	-0.317553	-0.169247	-0.209826	0.0816935	-0.558358	0.537201	-0.203557	0.0693094	-0.0167295	0.207118	0.17777	0.944191	0.380935	0.45336
Gene2003	Krt7	turquoise	-0.0583724	-0.0890604	-0.763406	-0.518318	0.202711	0.179918	-0.169783	-0.0544422	0.443235	0.853473	-0.602486	0.241537	0.0950012	0.233191	-0.105246	0.0101508	0.322447	0.658779	0.966121
Gene1403	Fbp1	green	-0.0712425	-0.170503	0.318492	-0.150149	-0.633343	-0.605713	-0.169826	-0.527027	-0.0479027	-0.473242	0.744842	0.349903	-0.223841	-0.22543	-0.0832216	-0.175251	0.339266	0.727225	0.459889
Gene2702	Pip4k2a	pink	0.0699899	0.159589	-0.205805	-0.487196	-0.352215	-0.493602	-0.169971	0.276989	0.695119	0.393921	0.0768231	0.368663	0.299476	0.150965	-0.157667	-0.0735083	0.525217	0.506767	0.758091
Gene1251	Eif5b	pink	0.374801	0.586624	-0.20373	-0.435693	-0.232519	-0.0105476	-0.170327	0.362487	0.773597	0.647548	-0.412811	0.00905915	0.126983	0.0221957	0.186451	0.176694	0.925997	0.431232	0.456144
Gene2721	Pla2g4a	turquoise	0.384589	0.126407	-0.426945	-0.16988	0.366731	0.525766	-0.170563	0.17946	0.457544	0.779165	-0.835381	-0.212698	0.122297	0.407192	0.364267	0.507912	0.0747639	0.114343	0.0222346
Gene462	Atp6v1c1	turquoise	-0.20324	-0.256126	-0.853717	-0.676789	0.0944488	-0.0697365	-0.170816	0.0306503	0.515311	0.861103	-0.452898	0.469627	0.134404	0.213445	-0.235306	-0.115009	0.366225	0.317951	0.62922
Gene1173	Dync1i2	turquoise	0.34913	0.308401	-0.353387	-0.43774	-0.0973295	0.320288	-0.170954	-0.145957	0.428478	0.704076	-0.660106	-0.082799	-0.00978105	-0.0927089	0.330274	0.253946	0.697461	0.154967	0.279969
Gene3784	Thrap3	magenta	0.774058	0.899122	0.394473	0.0118202	-0.274772	0.286751	-0.171156	0.23578	0.512473	0.241606	-0.411755	-0.537228	0.283298	0.141411	0.509948	0.519352	0.55205	0.0216169	0.018938
Gene2602	Pdcd10	turquoise	-0.0972254	-0.188135	-0.882484	-0.687998	0.0997497	0.0185633	-0.171189	-0.00136964	0.604318	0.958475	-0.565762	0.416594	0.0670609	0.211657	-0.107395	-0.0014009	0.370349	0.652231	0.995323
Gene738	Chi3l3	red	0.529012	0.5181	0.366552	0.398755	0.201295	0.559059	-0.171259	0.186816	0.00471286	0.00349889	-0.455587	-0.675493	0.487544	0.372629	0.415363	0.538156	0.105654	0.0685687	0.0143764
Gene1129	Dnm2	turquoise	0.621143	0.523284	-0.0416585	-0.00429335	0.206491	0.479172	-0.17133	0.36019	0.550337	0.560146	-0.688411	-0.414614	0.0521656	0.235414	0.469737	0.525426	0.317723	0.0366397	0.0173537
Gene1007	Dad1	blue	-0.197795	-0.460886	-0.889462	-0.39321	0.478428	0.242134	-0.171885	-0.0210116	0.291049	0.818401	-0.60532	0.317032	-0.0817568	0.218526	-0.0667031	0.0380666	0.35465	0.779931	0.873405
Gene1355	Faf2	purple	0.527594	0.184147	0.212477	0.586857	0.650977	0.886798	-0.172547	0.259608	-0.112225	0.0791827	-0.638431	-0.727085	-0.206198	0.22491	0.659483	0.690442	0.340411	0.00156007	0.000752323
Gene3722	Tars	red	-0.585554	-0.511337	-0.447847	-0.686153	-0.486869	-0.848953	-0.172611	-0.304123	0.253642	0.0865265	0.628368	0.923653	-0.125748	0.0400605	-0.636699	-0.551565	0.86683	0.00253918	0.0116999
Gene2204	Mettl13	turquoise	-0.214598	-0.312257	-0.936941	-0.671979	0.161725	-0.00697791	-0.172907	-0.0364462	0.521311	0.916723	-0.496637	0.494928	-0.0128519	0.198272	-0.174703	-0.0675896	0.402047	0.461314	0.777077
Gene3336	Sarnp	turquoise	0.162424	0.149627	-0.640199	-0.651532	-0.0658441	0.0475335	-0.172995	-0.0344524	0.668815	0.912901	-0.563469	0.265336	-0.0505161	0.0420991	0.103159	0.111095	0.860115	0.665166	0.641008
Gene3292	Rqcd1	turquoise	-0.0307181	-0.0795509	-0.819336	-0.682604	0.0458001	-0.00602551	-0.173296	0.0722939	0.684182	0.953499	-0.54747	0.38911	0.0531024	0.195884	-0.0648106	0.0296334	0.407855	0.786034	0.901301
Gene3557	Snx12	turquoise	0.0715546	-0.0438356	-0.745345	-0.458	0.293997	0.353484	-0.173618	0.102203	0.467954	0.922048	-0.772147	0.111789	-0.0406615	0.10024	0.108846	0.142183	0.674131	0.647821	0.549859
Gene303	Anxa13	turquoise	-0.143973	-0.143524	-0.856735	-0.651632	0.107383	0.0529535	-0.173712	-0.0420411	0.510064	0.912629	-0.566514	0.379863	0.191043	0.252854	-0.167051	-0.036335	0.282113	0.48147	0.879123
Gene4097	Vars	blue	0.382768	0.437949	0.753213	0.129561	-0.61199	-0.378164	-0.173861	0.00344439	0.171228	-0.525309	0.553576	-0.152854	0.103601	0.0815525	0.122477	0.146018	0.732501	0.606967	0.539036
Gene1883	Il18	turquoise	-0.173866	-0.176949	-0.824989	-0.839811	-0.157985	-0.203358	-0.173958	-0.214298	0.580333	0.867215	-0.330152	0.573206	0.0342908	0.161809	-0.263117	-0.162976	0.495523	0.262364	0.492377
Gene1375	Fam188a	yellow	-0.394062	-0.232562	-0.637298	-0.823872	-0.364767	-0.497328	-0.174185	-0.231729	0.407334	0.523402	0.122608	0.733369	-0.0354855	-0.00253143	-0.525832	-0.471451	0.991549	0.0172515	0.0358673
Gene3594	Sra1	blue	0.712106	0.570673	0.916285	0.546518	-0.206932	0.257714	-0.174386	-0.00115317	-0.0886299	-0.530512	0.118505	-0.665702	-0.136589	-0.133342	0.631312	0.50503	0.575181	0.00283354	0.0231329
Gene4118	Vps16	turquoise	-0.286684	-0.341581	-0.892688	-0.689337	0.0672586	-0.0937103	-0.174429	-0.107138	0.432089	0.827968	-0.418237	0.516101	0.242894	0.242521	-0.289779	-0.150727	0.302899	0.215238	0.525878
Gene577	Cad	blue	0.666312	0.768061	0.658209	0.0797882	-0.503199	-0.0914569	-0.174517	0.304657	0.428822	-0.144026	0.0772985	-0.386479	0.215234	-0.0933484	0.383825	0.301557	0.69547	0.0947823	0.196324
Gene3677	Stxbp5	turquoise	-0.172915	-0.349839	-0.916952	-0.561377	0.294061	0.15231	-0.174587	-0.0801513	0.406151	0.899497	-0.591715	0.389996	-0.0963286	0.156887	-0.0795555	-0.000994569	0.508899	0.73883	0.99668
Gene1610	Golga2	brown	0.888221	0.81218	0.680187	0.203319	-0.350702	0.266829	-0.174999	0.119779	0.35661	-0.0696824	-0.222861	-0.644256	0.13293	0.0254168	0.674182	0.614373	0.915293	0.00111501	0.00395008
Gene4104	Vcl	pink	0.252735	0.267862	-0.535227	-0.662146	-0.204755	-0.0469325	-0.17521	0.172312	0.826348	0.88771	-0.538119	0.211453	0.156308	0.0528747	0.113955	0.125571	0.824788	0.632386	0.597842
Gene3689	Sult2a1	green	-0.178067	-0.126036	0.0547034	-0.241746	-0.376225	-0.419975	-0.175406	-0.380877	0.0224192	-0.173874	0.531076	0.362042	-0.136814	0.324176	-0.352077	-0.169931	0.163194	0.127914	0.473833
Gene3199	Rnmt	magenta	0.479411	0.677043	0.573925	-0.152339	-0.75347	-0.321218	-0.175423	0.0262748	0.40792	-0.168229	0.272689	-0.157843	0.349436	0.104395	0.115083	0.14962	0.661381	0.628998	0.528958
Gene1256	Elmod2	purple	0.262234	-0.0927999	-0.203935	0.362657	0.782906	0.880859	-0.175528	0.175196	-0.119551	0.349225	-0.798112	-0.505654	-0.0310665	0.27535	0.427952	0.505913	0.239995	0.0597884	0.0228549
Gene1452	Flna	turquoise	0.59318	0.444722	-0.216418	-0.197547	0.101289	0.37352	-0.17562	0.250674	0.680722	0.715342	-0.738631	-0.269751	0.137849	0.265563	0.483482	0.551203	0.25779	0.0307963	0.0117665
Gene501	BC006779	turquoise	0.0617869	0.143797	-0.698836	-0.666155	-0.0461717	-0.0264377	-0.175652	0.146115	0.727242	0.931922	-0.54137	0.308725	0.178133	0.142278	-0.0506703	0.0183078	0.54959	0.831991	0.938934
Gene3059	Rab7	purple	0.476664	0.100095	0.0978079	0.541389	0.720308	0.929259	-0.176025	0.249147	-0.133421	0.168349	-0.738044	-0.711506	-0.0811557	0.171366	0.59064	0.604922	0.470051	0.00610643	0.00471716
Gene3561	Snx27	blue	-0.21964	-0.0655814	-0.748538	-0.811563	-0.251119	-0.29943	-0.176127	-0.082052	0.604792	0.780993	-0.252238	0.56377	0.308274	0.210665	-0.314798	-0.187352	0.372648	0.176426	0.42897
Gene3967	Txnrd1	green	-0.0213718	-0.0666631	0.342209	-0.203095	-0.715709	-0.743051	-0.176173	-0.342525	0.152596	-0.422863	0.78396	0.371092	0.0333016	0.0726278	-0.162345	-0.112726	0.760907	0.494077	0.636087
Gene1746	Hint1	red	-0.569078	-0.428287	-0.503036	-0.725835	-0.452368	-0.82493	-0.176201	-0.277828	0.295327	0.192877	0.553374	0.915609	-0.00893487	0.139182	-0.681363	-0.547186	0.558398	0.000939938	0.0125256
Gene2910	Psma2	green	-0.440671	-0.425347	0.0475212	-0.172835	-0.412851	-0.670212	-0.176245	-0.463518	-0.145396	-0.425763	0.778346	0.524838	0.126211	0.180385	-0.476459	-0.345487	0.446633	0.0336831	0.135708
Gene3341	Sat2	blue	-0.386116	-0.423745	-0.869754	-0.792773	-0.069489	-0.333292	-0.176337	-0.187208	0.446335	0.737616	-0.136549	0.723975	-0.00025123	0.19526	-0.447703	-0.313115	0.409379	0.0477639	0.178876
Gene2861	Prkab1	turquoise	-0.295083	-0.444726	-0.952619	-0.696637	0.129754	-0.103535	-0.176479	-0.127687	0.471008	0.849556	-0.365613	0.606227	-0.154261	0.147007	-0.220627	-0.131591	0.536261	0.349926	0.580252
Gene663	Cct7	black	0.0988948	0.10923	0.347687	-0.239108	-0.691601	-0.540875	-0.176536	-0.418197	0.120312	-0.312428	0.576399	0.220861	0.0266505	0.138974	-0.129608	-0.053774	0.558992	0.586022	0.821853
Gene3392	Sema5a	purple	0.682124	0.380025	0.419791	0.543507	0.386788	0.860135	-0.176577	0.0625807	-0.152393	-0.0209271	-0.568473	-0.81579	-0.222808	0.0753307	0.721524	0.67904	0.752271	0.000329669	0.000993842
Gene664	Cct8	black	0.0312528	0.186274	0.312661	-0.240754	-0.68362	-0.624939	-0.176719	0.0436268	0.279049	-0.273924	0.545095	0.226256	0.265803	-0.0379422	-0.164448	-0.164055	0.873816	0.488423	0.489477
Gene3470	Sirt1	blue	0.836618	0.633348	0.863244	0.465228	-0.22474	0.274058	-0.176769	0.0580905	0.0918581	-0.368232	-0.00960983	-0.687648	-0.0441146	0.0248541	0.695717	0.633383	0.917162	0.000658658	0.00271715
Gene3976	Uap1	blue	0.649121	0.49212	0.87374	0.308289	-0.467308	-0.0245178	-0.177026	-0.126162	0.0351423	-0.516537	0.307034	-0.435137	-0.137192	-0.136782	0.497582	0.38388	0.565268	0.0255883	0.0947311
Gene708	Cenpv	turquoise	-0.134455	-0.188439	-0.854742	-0.632774	0.149001	-0.00493837	-0.177129	0.116085	0.570213	0.914269	-0.521784	0.428286	0.00964584	0.0939701	-0.111197	-0.0574333	0.693536	0.640699	0.809936
Gene942	Cul4a	red	-0.655231	-0.681904	-0.84787	-0.742611	-0.123414	-0.560876	-0.177434	-0.314323	0.272485	0.462537	0.217008	0.931556	-0.148999	0.139616	-0.596884	-0.471431	0.55716	0.00546262	0.035876
Gene1275	Entpd5	turquoise	-0.0791152	0.00128298	-0.379653	-0.175507	0.218914	0.0285883	-0.177525	0.547122	0.367936	0.444489	-0.333741	0.0962074	0.487413	0.338496	-0.136968	0.0288719	0.144337	0.564734	0.903826
Gene654	Ccnh	turquoise	-0.0885549	-0.191638	-0.880535	-0.681605	0.101669	0.057491	-0.177553	-0.0478657	0.565947	0.958308	-0.585681	0.400268	0.0226007	0.178332	-0.0747	0.0129387	0.451911	0.754284	0.956824
Gene2409	Nhp2l1	turquoise	0.533614	0.651623	-0.0658671	-0.407984	-0.320924	0.0784132	-0.177644	0.11486	0.691165	0.583472	-0.411951	-0.0989986	-0.0112876	0.0762553	0.335998	0.334628	0.749324	0.147511	0.149272
Gene2492	Nup214	turquoise	-0.118467	-0.123766	-0.854578	-0.761265	-0.0154991	-0.0939869	-0.177927	-0.0317344	0.641213	0.943329	-0.464547	0.487649	0.0524726	0.168092	-0.188731	-0.0936334	0.478701	0.425517	0.694583
Gene4185	Wwc2	blue	0.409885	0.485798	0.820548	0.262363	-0.480447	-0.130633	-0.177937	-0.0621477	-0.0438649	-0.574208	0.442902	-0.340818	0.0435121	-0.0371787	0.163517	0.129627	0.876336	0.490922	0.585966
Gene1320	Ewsr1	turquoise	-0.109676	-0.0526319	-0.816387	-0.740285	-0.0294517	-0.0846999	-0.178278	0.0510431	0.636947	0.93112	-0.488801	0.439018	0.208268	0.19998	-0.200512	-0.0899095	0.397922	0.396642	0.706202
Gene3606	Srr	red	-0.602697	-0.657736	-0.719734	-0.717685	-0.255105	-0.578584	-0.178287	-0.554917	0.173412	0.339148	0.311356	0.891001	-0.088932	0.249899	-0.563628	-0.392366	0.287964	0.00965109	0.087057
Gene3328	Sae1	blue	0.766016	0.781361	0.821167	0.270488	-0.408647	0.127174	-0.178481	0.174926	0.222353	-0.288956	0.0308338	-0.595174	0.153122	0.016351	0.494749	0.449829	0.945452	0.0265743	0.0465895
Gene4234	Zcchc6	turquoise	0.824386	0.78896	0.286312	0.000295411	-0.1627	0.425506	-0.178521	0.0994355	0.450358	0.357724	-0.546328	-0.528343	-0.0406252	-0.0338359	0.694706	0.606232	0.887384	0.000675794	0.004604
Gene3860	Tpk1	blue	-0.466649	-0.495575	-0.877741	-0.81091	-0.113521	-0.4261	-0.178567	-0.177205	0.436418	0.684933	-0.0414514	0.804961	-0.0333853	0.0900497	-0.481735	-0.390606	0.705763	0.0314955	0.0886097
Gene2196	Memo1	blue	-0.525369	-0.600494	-0.900805	-0.717207	-0.0284286	-0.369748	-0.178619	-0.264039	0.344381	0.622994	-0.0573118	0.765564	0.14179	0.327114	-0.495511	-0.296909	0.159195	0.026306	0.20365
Gene4120	Vps25	turquoise	-0.239519	-0.255126	-0.88931	-0.822798	-0.0897157	-0.203304	-0.178688	-0.158121	0.561634	0.870076	-0.317303	0.625225	-0.0763203	0.129894	-0.24902	-0.16464	0.585189	0.289719	0.487908
Gene3113	Rbm12	turquoise	0.640997	0.628885	-0.122379	-0.258845	-0.0694863	0.404832	-0.178695	0.138586	0.608111	0.704639	-0.758706	-0.336781	0.235019	0.127024	0.473291	0.480131	0.593575	0.0350523	0.0321484
Gene3792	Tiam2	blue	-0.311612	-0.434065	-0.931727	-0.612274	0.2318	-0.0622465	-0.178698	-0.0322502	0.425403	0.830789	-0.394258	0.544739	-0.0257862	0.232272	-0.258766	-0.127572	0.324411	0.270628	0.591972
Gene3793	Tifa	brown	0.918412	0.605781	0.589055	0.405891	0.0164549	0.603011	-0.179199	0.0460322	0.139718	-0.0333812	-0.446922	-0.782615	-0.150669	-0.077971	0.944517	0.809932	0.743863	3.86545e-10	1.50723e-05
Gene1572	Glt1d1	turquoise	-0.294846	-0.422227	-0.956587	-0.738245	0.0801408	-0.10695	-0.179399	-0.194027	0.454192	0.863229	-0.385469	0.603431	-0.0887432	0.127135	-0.233734	-0.152201	0.593251	0.32129	0.521791
Gene3651	Stk10	turquoise	0.0485352	-0.0118308	-0.755728	-0.637563	0.0715796	0.0637741	-0.179569	0.0452088	0.634387	0.952082	-0.60275	0.297303	0.117825	0.177976	-0.0359483	0.0474402	0.452828	0.8804	0.842568
Gene1675	Gtf2i	blue	-0.39089	-0.380209	-0.942658	-0.765076	0.0285404	-0.243763	-0.179604	-0.0905496	0.480777	0.82169	-0.257418	0.68598	0.0317623	0.165357	-0.395529	-0.279822	0.48599	0.0843174	0.232135
Gene1480	Ftl1	brown	0.453697	0.140722	0.326687	-0.0451352	-0.35525	0.010346	-0.180092	-0.552344	0.0345152	-0.0909777	0.0635408	-0.142273	-0.247793	-0.132358	0.338107	0.24322	0.57803	0.144827	0.301464
Gene1000	D3Ertd751e	blue	-0.50733	-0.52343	-0.919259	-0.789885	-0.0506642	-0.354964	-0.180108	-0.295152	0.342947	0.684484	-0.0654077	0.796199	-0.0669043	0.159193	-0.508386	-0.383521	0.502612	0.0220895	0.0950658
Gene4148	Wbp11	turquoise	0.506151	0.477755	-0.289958	-0.433409	-0.117189	0.2881	-0.180503	0.13981	0.667529	0.785816	-0.69944	-0.136451	0.058656	0.0931704	0.381814	0.383171	0.696024	0.0966723	0.0953933
Gene3062	Rab8b	green	0.0843146	-0.176053	-0.721248	-0.277345	0.49985	0.504461	-0.180869	0.0720362	0.322222	0.855996	-0.839714	0.00869184	-0.023224	0.209512	0.193283	0.266574	0.375331	0.414229	0.255913
Gene1373	Fam169b	red	-0.613082	-0.651035	-0.811734	-0.748057	-0.134408	-0.510315	-0.180966	-0.41546	0.206569	0.459147	0.199075	0.889897	-0.187237	0.0896708	-0.585161	-0.483282	0.706948	0.00672156	0.0308759
Gene721	Cetn2	blue	-0.392084	-0.469855	-0.947305	-0.779881	0.00370275	-0.296769	-0.180969	-0.153044	0.490437	0.791314	-0.20498	0.7346	-0.0659526	0.142483	-0.352473	-0.251541	0.549009	0.127455	0.284703
Gene1579	Glyctk	red	-0.569651	-0.603892	-0.671863	-0.800886	-0.382094	-0.764025	-0.180976	-0.428078	0.334893	0.339945	0.4332	0.982662	-0.168393	0.109446	-0.598794	-0.486632	0.646	0.00527727	0.0295665
Gene3338	Sart1	turquoise	-0.162501	-0.278077	-0.920278	-0.699527	0.115027	-0.0148502	-0.181102	-0.0678739	0.55615	0.939759	-0.512746	0.482803	0.00388044	0.188638	-0.152523	-0.052059	0.425751	0.520902	0.827451
Gene1213	Eif1ad	turquoise	-0.020346	-0.207141	-0.830512	-0.529266	0.254994	0.213208	-0.181178	-0.103587	0.476238	0.9195	-0.641143	0.292889	-0.121174	0.254456	0.0448775	0.153936	0.278971	0.850979	0.517002
Gene3773	Tgtp2	brown	0.858139	0.560387	0.261942	0.189082	0.0991778	0.561629	-0.181179	0.151063	0.402669	0.325295	-0.646214	-0.630408	0.0384109	0.0777843	0.78862	0.740149	0.744456	3.60779e-05	0.000190654
Gene3698	Swap70	turquoise	-0.208147	-0.202866	-0.799052	-0.841105	-0.190644	-0.331839	-0.181278	-0.135598	0.616485	0.816578	-0.205695	0.645012	0.0555831	0.199158	-0.325812	-0.202349	0.399904	0.160959	0.392238
Gene1429	Fgd4	red	-0.457245	-0.155055	-0.415791	-0.786699	-0.595751	-0.756073	-0.181326	-0.328232	0.34036	0.234692	0.456708	0.784813	0.151075	0.158193	-0.669409	-0.527992	0.505332	0.00124594	0.016717
Gene3152	Rere	magenta	0.43572	0.600891	0.708123	0.0343928	-0.651647	-0.255109	-0.18168	-0.144082	0.158301	-0.399846	0.427362	-0.2103	0.147061	0.131534	0.0980209	0.146496	0.580419	0.680978	0.537692
Gene3221	Rpl19	magenta	0.610678	0.775215	0.0632791	-0.237298	-0.237622	0.193816	-0.182232	0.236617	0.623541	0.51433	-0.490183	-0.278448	0.218176	0.13002	0.384891	0.402403	0.584822	0.0937918	0.0785832
Gene2710	Pitpna	turquoise	0.409872	0.240634	-0.310752	-0.39342	-0.0349656	0.171408	-0.183097	0.0478261	0.588048	0.710622	-0.56065	-0.0282691	0.135896	0.294398	0.238053	0.34458	0.207683	0.312169	0.136807
Gene2199	Met	blue	-0.312403	-0.398705	-0.965331	-0.719343	0.109327	-0.101855	-0.183183	-0.139677	0.470684	0.8717	-0.394181	0.587571	0.0121193	0.201069	-0.283043	-0.163241	0.395304	0.226577	0.491664
Gene1061	Dennd1b	turquoise	-0.139786	-0.30671	-0.908387	-0.625149	0.197133	0.109339	-0.183262	-0.113359	0.46682	0.925324	-0.592992	0.396297	-0.00541394	0.22847	-0.0833121	0.0276585	0.332616	0.726939	0.907851
Gene2882	Prmt6	brown	0.9267	0.630639	0.648025	0.363848	-0.0961003	0.519539	-0.183307	-0.0128461	0.158333	-0.0649674	-0.376351	-0.764934	-0.079465	0.0108493	0.827028	0.744568	0.963791	6.89734e-06	0.000166316
Gene2927	Psmc2	blue	0.361695	0.224374	0.778064	0.211378	-0.541358	-0.269862	-0.183622	-0.353175	-0.109222	-0.646989	0.6104	-0.152691	-0.272105	-0.0477624	0.239871	0.193187	0.841512	0.308377	0.414467
Gene2889	Prpf19	turquoise	0.463526	0.45239	-0.344228	-0.479919	-0.120046	0.280994	-0.183735	0.0641285	0.67153	0.818878	-0.707213	-0.104918	0.101412	0.113246	0.301704	0.320497	0.63452	0.196095	0.168301
Gene3573	Sorbs1	turquoise	-0.022524	-0.123334	-0.778512	-0.508881	0.218396	0.157363	-0.183981	0.0461453	0.536379	0.886569	-0.615035	0.264986	0.0136775	0.11468	0.00762205	0.0581039	0.630207	0.974558	0.807756
Gene2784	Ppa2	turquoise	-0.204345	-0.321512	-0.849066	-0.648139	0.0795725	-0.165373	-0.184053	0.0505098	0.61978	0.825089	-0.328591	0.552418	-0.00176307	0.288846	-0.207885	-0.0567627	0.216787	0.379133	0.812117
Gene3364	Sde2	turquoise	-0.131392	-0.28754	-0.907579	-0.646298	0.177668	0.0511885	-0.184121	-0.0275407	0.547082	0.942794	-0.561931	0.431953	-0.0207844	0.233512	-0.0933722	0.0209152	0.321762	0.695396	0.930257
Gene2170	Mat1a	tan	0.0247494	-0.253954	-0.237681	-0.543495	-0.477676	-0.283733	-0.184239	-0.67089	0.229079	0.217445	0.124073	0.419299	-0.429375	-0.173547	0.112019	0.0225805	0.464333	0.638217	0.924718
Gene2190	Mcts1	green	0.111949	0.0828182	0.55909	-0.0248794	-0.67301	-0.507415	-0.185128	-0.547424	-0.0859768	-0.564599	0.732615	0.135624	-0.11295	-0.0659064	-0.0541302	-0.0778897	0.782499	0.820691	0.744121
Gene3600	Srp54a	blue	0.78157	0.609227	0.721379	0.243792	-0.362689	0.104851	-0.185706	-0.0512429	0.258424	-0.248683	0.0702914	-0.46767	-0.289984	0.0185024	0.642578	0.583013	0.938287	0.00224753	0.0069761
Gene3475	Skp1a	blue	-0.489626	-0.453685	-0.829072	-0.850026	-0.23855	-0.554859	-0.185863	-0.243737	0.448307	0.620943	0.0830715	0.868526	-0.0129549	0.12091	-0.535783	-0.425146	0.611609	0.0148979	0.0616676
Gene4152	Wdfy2	turquoise	-0.27378	-0.33877	-0.945306	-0.721872	0.107705	-0.0895686	-0.185906	-0.0768174	0.510735	0.895472	-0.417711	0.562961	0.02879	0.205752	-0.276569	-0.155356	0.384153	0.237836	0.513096
Gene3811	Tma16	turquoise	0.0242026	-0.0628544	-0.811705	-0.668957	0.0653373	0.0843457	-0.185923	-0.0223021	0.638495	0.97864	-0.625114	0.3292	0.0339194	0.221762	0.00832891	0.106625	0.347389	0.972199	0.654575
Gene2406	Ngp	turquoise	0.759755	0.529347	-0.0364723	-0.100703	0.0399397	0.466664	-0.186555	0.142565	0.614686	0.619075	-0.758825	-0.416852	0.0764926	0.121371	0.668929	0.652587	0.610241	0.0012598	0.00181535
Gene3572	Sod3	yellow	-0.126984	0.12444	-0.159467	-0.640784	-0.604659	-0.643746	-0.186594	-0.0903282	0.479505	0.223252	0.336532	0.504207	0.354949	0.201768	-0.496163	-0.353548	0.393627	0.0260785	0.126218
Gene15	1700047I17Rik2	green	0.617921	0.257619	-0.0662962	0.243289	0.531308	0.844468	-0.186812	0.219852	0.188868	0.493274	-0.892729	-0.602911	-0.0665136	0.151282	0.676455	0.672695	0.524339	0.00105684	0.00115449
Gene3939	Tti2	red	0.6448	0.486432	0.652059	0.548563	0.0930157	0.508917	-0.186857	0.104983	-0.130191	-0.301458	-0.213892	-0.743078	0.065919	-0.0943619	0.628039	0.519535	0.692317	0.00302581	0.0188886
Gene593	Capn1	yellow	-0.0672101	0.0534403	-0.445068	-0.724332	-0.436378	-0.536702	-0.186956	0.110864	0.758172	0.574883	-0.00687412	0.52228	0.400801	0.223983	-0.30952	-0.176675	0.342456	0.184185	0.456192
Gene918	Ctnnb1	turquoise	-0.00430901	-0.110724	-0.794511	-0.555808	0.198297	0.153697	-0.18704	0.0924911	0.55444	0.928442	-0.638219	0.273262	-0.0263767	0.0744687	0.0194388	0.05069	0.755022	0.935169	0.831926
Gene1101	Dixdc1	blue	-0.333311	-0.336822	-0.908997	-0.740082	0.0211554	-0.217537	-0.187083	-0.150002	0.494228	0.79818	-0.254185	0.641433	-0.023809	0.201681	-0.366123	-0.237276	0.393836	0.112371	0.313797
Gene1432	Fgfr1op2	turquoise	-0.185529	-0.331743	-0.928426	-0.649221	0.183618	0.0178603	-0.187101	-0.0207168	0.523457	0.921057	-0.526527	0.467767	-0.0175305	0.152702	-0.134218	-0.0517578	0.520407	0.572649	0.828435
Gene4136	Vps8	turquoise	0.034791	-0.0417065	-0.693345	-0.706578	-0.109126	-0.0794691	-0.18719	-0.0963067	0.629306	0.865846	-0.42992	0.411122	-0.0918353	0.16234	-0.007875	0.0655568	0.494092	0.973714	0.783626
Gene4014	Ubl7	blue	0.630319	0.503649	0.904753	0.503773	-0.250942	0.1751	-0.187617	-0.0148992	-0.119097	-0.566464	0.203263	-0.599647	-0.0719823	-0.0131967	0.494829	0.436687	0.955964	0.0265461	0.0542166
Gene3699	Swi5	turquoise	0.117135	-0.113731	-0.577333	-0.598713	-0.0917796	-0.00942263	-0.187728	-0.178375	0.504839	0.760061	-0.460646	0.283461	0.131428	0.181481	0.0556859	0.130968	0.44383	0.815622	0.582064
Gene3445	Sfswap	turquoise	0.390849	0.423229	-0.332633	-0.32568	0.0704848	0.346467	-0.187748	0.304447	0.59706	0.759576	-0.726681	-0.172138	0.139347	-0.0316176	0.258762	0.217304	0.894726	0.270635	0.357415
Gene1876	IghmAC38.205.12	turquoise	0.396809	0.280317	-0.170826	-0.213353	-0.00496292	0.289901	-0.188248	0.0546899	0.414036	0.522882	-0.543421	-0.186895	0.282888	0.122024	0.295286	0.318683	0.608306	0.20625	0.170859
Gene3373	Sec14l2	green	-0.636253	-0.693695	-0.279971	-0.392762	-0.322995	-0.729327	-0.188357	-0.577215	-0.11161	-0.220356	0.778768	0.810535	-0.238262	0.1338	-0.620828	-0.495449	0.573857	0.00348803	0.0263281
Gene518	Bclaf1	turquoise	0.538462	0.611289	-0.185555	-0.352298	-0.138345	0.278402	-0.188554	0.207215	0.693926	0.720242	-0.681887	-0.225217	0.305062	0.170573	0.354851	0.393671	0.472138	0.12473	0.0859188
Gene2827	Ppp2r5b	brown	0.678816	0.612395	0.405914	-0.147124	-0.508587	0.106327	-0.188722	-0.168532	0.337302	0.102023	-0.17772	-0.335691	0.020842	-0.0244488	0.459659	0.400198	0.918508	0.0414456	0.0803901
Gene2673	Phf5a	turquoise	0.814636	0.661754	0.148633	-0.0607955	-0.0837238	0.550835	-0.188861	0.0797064	0.458863	0.484624	-0.72667	-0.556671	0.0467774	0.0414994	0.684568	0.630855	0.86209	0.000869658	0.00285973
Gene4229	Zc3h18	turquoise	0.253001	0.435407	-0.376979	-0.564786	-0.236888	0.00914679	-0.188903	0.0274928	0.655059	0.737825	-0.450375	0.103938	0.213982	0.0306954	0.034111	0.0442372	0.897781	0.886474	0.853083
Gene3514	Smcr7l	turquoise	-0.219956	-0.34595	-0.939088	-0.647861	0.183327	0.0159823	-0.189045	-0.0994243	0.479424	0.897327	-0.492415	0.492484	-0.0397205	0.179345	-0.15498	-0.0584127	0.449304	0.514128	0.806753
Gene3474	Skiv2l2	turquoise	0.248004	0.319949	-0.523642	-0.699601	-0.248905	-0.0216116	-0.189109	0.0560909	0.775827	0.88869	-0.524637	0.213517	0.124004	0.103962	0.0843789	0.121964	0.662705	0.723573	0.608484
Gene1243	Eif4e2	pink	0.241313	0.399727	-0.301107	-0.507099	-0.29788	-0.118125	-0.189363	0.0966581	0.7083	0.633395	-0.345898	0.129289	0.505564	0.341488	0.0279019	0.177674	0.140598	0.907043	0.453607
Gene13	1500003O03Rik	black	-0.0360786	-0.313431	-0.519552	0.0631506	0.716759	0.548356	-0.189418	0.267906	0.0391601	0.520304	-0.651543	-0.107586	0.00727947	0.208991	0.108533	0.190538	0.376545	0.648772	0.421017
Gene1142	Dpp8	turquoise	-0.084878	-0.242951	-0.790245	-0.735104	-0.0507572	-0.157098	-0.189875	-0.0725909	0.632896	0.863829	-0.355712	0.534376	-0.0972675	0.112556	-0.123066	-0.0597376	0.6366	0.605223	0.802451
Gene41	3110002H16Rik	turquoise	-0.269141	-0.37698	-0.947735	-0.647726	0.197401	-0.00082111	-0.190014	-0.0522212	0.448408	0.885118	-0.489354	0.49973	0.0368266	0.161148	-0.213824	-0.119183	0.497309	0.365354	0.616744
Gene3501	Slc9a3r1	brown	0.742535	0.448093	0.00777158	-0.0315706	0.0766159	0.534808	-0.190082	0.00577666	0.432538	0.507164	-0.677872	-0.417605	-0.309377	-0.0822399	0.827325	0.703204	0.730327	6.79923e-06	0.0005428
Gene2049	Lgmn	brown	0.556669	0.609881	0.32506	0.00144605	-0.215268	0.0560572	-0.190283	0.382423	0.472254	0.158621	-0.231306	-0.360164	0.570968	0.267995	0.237947	0.332677	0.253292	0.312391	0.151806
Gene1538	Gdi2	brown	-0.48578	-0.525023	-0.407846	-0.247697	0.115066	-0.21177	-0.190751	-0.0606765	-0.0658035	0.0980378	0.221995	0.491447	-0.242852	0.163597	-0.397431	-0.28231	0.490708	0.0827008	0.227834
Gene207	Ahcy	green	-0.148011	-0.271508	0.351128	-0.0267496	-0.494723	-0.521513	-0.190879	-0.667178	-0.241445	-0.598121	0.808529	0.308353	-0.259332	0.0456041	-0.15844	-0.121318	0.848593	0.50466	0.610398
Gene3745	Tbcel	green	-0.36555	-0.314645	0.0224816	-0.202254	-0.351433	-0.439211	-0.191101	-0.630012	-0.250395	-0.321174	0.637114	0.421132	-0.089889	0.208278	-0.462865	-0.320854	0.378213	0.0398671	0.167802
Gene2127	Magi3	turquoise	0.102216	0.246862	-0.57322	-0.536674	0.009606	0.10263	-0.191119	0.153553	0.631616	0.817505	-0.531787	0.170757	0.0834196	0.122992	-0.0238653	0.0336577	0.605445	0.920447	0.887973
Gene731	Chac2	blue	-0.590305	-0.586436	-0.787627	-0.689568	-0.0686652	-0.465678	-0.191228	-0.265813	0.229604	0.47525	0.149454	0.838252	-0.123226	0.0750891	-0.565231	-0.471977	0.753042	0.00940227	0.0356326
Gene2103	Ltf	turquoise	0.808709	0.597926	0.0940834	0.0283522	0.0701749	0.61177	-0.191292	0.0665503	0.449082	0.50157	-0.78435	-0.577152	0.0993847	0.177841	0.725027	0.728017	0.453178	0.000298383	0.000273723
Gene2900	Prpsap1	blue	-0.437151	-0.505879	-0.803369	-0.839758	-0.256697	-0.561314	-0.191375	-0.35332	0.446723	0.582371	0.130826	0.886471	-0.239789	0.0499366	-0.424061	-0.35696	0.834391	0.0624056	0.122347
Gene282	Ang	brown	0.713432	0.298986	0.261094	0.17334	0.0644202	0.334547	-0.191428	0.200688	0.378651	0.182335	-0.391523	-0.429638	-0.110558	0.13018	0.738749	0.718976	0.584355	0.000198976	0.000354146
Gene3154	Rexo2	turquoise	-0.185987	-0.288768	-0.896042	-0.708782	0.0831576	-0.0492485	-0.191483	0.000175989	0.557459	0.910181	-0.470637	0.501274	-0.0076303	0.163455	-0.174246	-0.0827513	0.491088	0.462506	0.72871
Gene1394	Fam98a	turquoise	-0.145952	-0.226187	-0.894081	-0.691712	0.0996873	-0.0110859	-0.191486	-0.0329865	0.559257	0.939057	-0.519247	0.462208	0.0117256	0.154387	-0.139131	-0.0553981	0.515757	0.558544	0.816559
Gene404	Arpc5l	turquoise	-0.211225	-0.316242	-0.935797	-0.74258	0.0636217	-0.072926	-0.191598	-0.13053	0.54819	0.920551	-0.451727	0.544694	-0.00264288	0.217532	-0.194467	-0.0766534	0.356897	0.41132	0.748056
Gene596	Caprin1	pink	0.279726	0.51917	-0.100373	-0.428979	-0.387802	-0.21484	-0.191839	0.240513	0.742449	0.441299	-0.132142	0.110348	0.208163	0.204748	0.072262	0.156199	0.38653	0.762078	0.510782
Gene2269	Mt1	brown	0.82375	0.410826	0.279693	0.233233	0.131949	0.600264	-0.192374	0.0706525	0.255372	0.230704	-0.587108	-0.603954	-0.239747	-0.0395073	0.966963	0.84721	0.868653	3.94905e-12	2.44112e-06
Gene2253	Mpi	turquoise	-0.260412	-0.284201	-0.842313	-0.719447	0.0192479	-0.19973	-0.192528	0.0369056	0.542927	0.807748	-0.276989	0.597101	-0.118563	0.0772122	-0.2703	-0.207233	0.746277	0.249076	0.380664
Gene3222	Rpl21	magenta	0.603114	0.503637	0.0216509	0.0522823	0.182268	0.414344	-0.192655	0.332449	0.442702	0.46734	-0.620139	-0.39046	0.0754847	0.06637	0.552024	0.523427	0.781004	0.011616	0.0178629
Gene798	Cnot10	turquoise	-0.0619096	-0.09759	-0.847226	-0.69036	0.0563113	0.0378463	-0.19283	-0.0227074	0.604103	0.961382	-0.584106	0.380818	0.0949873	0.174455	-0.0783298	0.00795852	0.461961	0.742722	0.973435
Gene2896	Prpf6	turquoise	0.314307	0.295029	-0.550907	-0.52854	0.0123903	0.215266	-0.192912	0.13837	0.72398	0.932894	-0.727685	0.0502229	0.114926	0.14043	0.221303	0.260742	0.55484	0.348414	0.266855
Gene4030	Uchl5	blue	-0.450459	-0.5077	-0.932138	-0.789146	-0.0558796	-0.382449	-0.192978	-0.168739	0.492512	0.727519	-0.10033	0.793972	-0.0478489	0.203087	-0.412545	-0.278168	0.390476	0.07066	0.235022
Gene2361	Nck2	turquoise	-0.148253	-0.2209	-0.897493	-0.647281	0.168395	0.0302431	-0.193528	0.0427639	0.553764	0.937701	-0.546256	0.430792	0.0229362	0.158632	-0.132589	-0.0476486	0.504136	0.577359	0.841885
Gene183	Aes	blue	-0.300225	-0.451482	-0.871401	-0.700331	0.042854	-0.134111	-0.193599	-0.313036	0.365632	0.765235	-0.269219	0.625427	-0.266081	0.080568	-0.232209	-0.171663	0.735619	0.324546	0.469269
Gene1412	Fbxo6	brown	0.867552	0.58864	0.750659	0.49136	-0.0348822	0.528928	-0.194005	0.0383207	0.0253148	-0.225517	-0.263317	-0.792094	-0.138268	0.0142034	0.775431	0.699919	0.952608	5.90411e-05	0.000591301
Gene131	Acp5	turquoise	-0.259656	-0.326238	-0.938713	-0.681885	0.148665	-0.0406203	-0.194692	-0.0193338	0.503421	0.903073	-0.471307	0.512293	0.0980656	0.23366	-0.254432	-0.123075	0.321446	0.279018	0.605199
Gene1481	Fto	turquoise	-0.14417	-0.0914261	-0.717178	-0.828755	-0.246597	-0.320794	-0.194713	-0.0683513	0.66163	0.805856	-0.224485	0.571801	0.189322	0.276404	-0.343729	-0.183828	0.238127	0.137843	0.437857
Gene2184	Mcm2	turquoise	-0.0667867	-0.178925	-0.837968	-0.722199	0.016039	-0.0586276	-0.194776	-0.103996	0.637033	0.924158	-0.45039	0.479006	-0.12303	0.228535	-0.0961399	0.016214	0.332475	0.686799	0.945908
Gene380	Arhgef1	turquoise	-0.103051	-0.138639	-0.810918	-0.74421	-0.0339055	-0.138882	-0.194952	-0.0209573	0.645111	0.900525	-0.424164	0.48608	0.172074	0.308376	-0.192388	-0.0341674	0.185898	0.416436	0.886287
Gene1029	Dctn2	blue	0.771479	0.683102	0.763534	0.203447	-0.443906	0.134848	-0.195289	-0.112643	0.174336	-0.270137	0.060643	-0.514853	-0.170266	-0.0160637	0.568161	0.500995	0.946409	0.00896109	0.0244389
Gene2810	Ppp1cc	black	0.0415069	0.223867	-0.0224408	-0.502575	-0.622338	-0.486493	-0.195499	-0.165418	0.405098	0.178852	0.173931	0.295091	0.486805	0.0538223	-0.209297	-0.163131	0.821696	0.375832	0.491961
Gene4227	Zc3h13	turquoise	0.211225	0.349108	-0.497856	-0.62574	-0.164462	0.0182694	-0.19563	0.133309	0.725749	0.848231	-0.51291	0.174836	0.170806	0.162961	0.0231132	0.0935515	0.492417	0.922947	0.694838
Gene2508	Ocrl	turquoise	-0.0761119	-0.212974	-0.851554	-0.531314	0.289682	0.220213	-0.19584	0.0466262	0.460044	0.92792	-0.677416	0.275273	0.0354488	0.15487	-0.0295075	0.0428676	0.51443	0.901718	0.857586
Gene2591	Pcmt1	blue	-0.225728	-0.322166	-0.924594	-0.745609	0.0492582	-0.148114	-0.196381	-0.0399078	0.597596	0.899657	-0.393419	0.57677	0.0414028	0.247406	-0.233794	-0.0984678	0.292958	0.321162	0.679597
Gene599	Capzb	purple	-0.0698497	0.134637	0.0487432	-0.340519	-0.516196	-0.582274	-0.196468	0.0737891	0.42689	-0.0330232	0.40186	0.321242	0.415108	0.253853	-0.291777	-0.147446	0.28015	0.211949	0.535029
Gene3231	Rpl28	magenta	0.446461	0.485898	-0.13707	-0.252866	-0.0876803	0.0926855	-0.19649	0.230426	0.611255	0.570772	-0.460704	-0.0913433	0.154993	0.0425625	0.327069	0.311574	0.85859	0.159255	0.181139
Gene1229	Eif3e	blue	0.471911	0.471236	0.647632	0.127762	-0.534647	-0.23573	-0.196799	0.0235763	0.260355	-0.356159	0.310076	-0.23742	0.24459	0.0826777	0.279665	0.287114	0.728943	0.232408	0.219678
Gene830	Commd8	blue	0.472758	0.428146	0.832136	0.289208	-0.487028	-0.0878578	-0.197384	-0.276848	-0.098174	-0.585183	0.422187	-0.351634	-0.0185558	0.064451	0.272095	0.272193	0.787195	0.245823	0.245647
Gene2567	Papss2	red	-0.44217	-0.674889	-0.544196	-0.459931	-0.059498	-0.470383	-0.197515	-0.536866	0.113888	0.191025	0.354475	0.73921	-0.318624	0.223701	-0.393533	-0.251944	0.343082	0.0860388	0.283906
Gene3788	Thumpd2	turquoise	0.213027	0.16912	-0.62747	-0.531067	0.092556	0.182752	-0.197654	0.178316	0.682488	0.936468	-0.681773	0.13938	0.00556386	0.0707579	0.168553	0.182403	0.766898	0.477478	0.44148
Gene1524	Gcc2	brown	0.933541	0.764055	0.631838	0.318501	-0.131278	0.515921	-0.1978	0.0942415	0.24239	-0.00600515	-0.407861	-0.766446	-0.022319	-0.00341651	0.798001	0.712226	0.988594	2.48796e-05	0.000426582
Gene3267	Rps19	pink	0.445662	0.527765	-0.174144	-0.45871	-0.314974	-0.0946217	-0.198118	0.281189	0.852945	0.630595	-0.355975	0.0503095	0.0979357	0.0510838	0.273116	0.267128	0.830638	0.243985	0.254889
Gene3988	Ube2d1	blue	-0.260458	-0.255936	-0.718085	-0.760368	-0.166613	-0.385554	-0.198133	-0.133837	0.528463	0.686782	-0.0875015	0.65154	0.105719	0.320769	-0.402694	-0.216728	0.16792	0.0783476	0.358722
Gene3658	Stk4	pink	0.32818	0.273389	-0.0220197	-0.468211	-0.470211	-0.366002	-0.198161	-0.0772195	0.61959	0.328155	0.0828717	0.24798	-0.158873	-0.103964	0.0959178	0.0392975	0.6627	0.687488	0.869345
Gene1567	Glod4	red	-0.536324	-0.458319	-0.401379	-0.655466	-0.474045	-0.812047	-0.198363	-0.347596	0.225096	0.102386	0.59969	0.876011	-0.0559417	0.0265064	-0.663538	-0.581632	0.911675	0.00142456	0.00714397
Gene3508	Smad2	blue	-0.292735	-0.334203	-0.922677	-0.727624	0.0785562	-0.129522	-0.198364	-0.0470142	0.501674	0.864809	-0.367827	0.584828	-0.00637164	0.103465	-0.294088	-0.216769	0.664227	0.208184	0.358628
Gene3801	Tkt	green	-0.0547017	-0.0387066	0.374339	-0.104444	-0.591003	-0.644663	-0.198547	-0.237809	0.103771	-0.461872	0.782377	0.31517	-0.0436986	0.228963	-0.22874	-0.102196	0.331546	0.33203	0.668119
Gene3903	Trit1	turquoise	-0.227038	-0.380005	-0.907971	-0.657101	0.140489	-0.109829	-0.19877	0.0284466	0.576789	0.86427	-0.393654	0.55737	-0.0532141	0.216401	-0.189982	-0.0731473	0.359465	0.4224	0.759245
Gene2418	Nmd3	turquoise	0.0750839	-0.0266978	-0.753811	-0.53318	0.205934	0.180662	-0.198797	0.164739	0.63134	0.947567	-0.669144	0.224729	0.00580561	0.217367	0.0710753	0.160781	0.357271	0.76588	0.498302
Gene2769	Polr1e	turquoise	-0.197395	-0.272369	-0.919979	-0.702555	0.10837	-0.0352418	-0.198806	-0.0199054	0.556076	0.924956	-0.493096	0.493007	0.0559405	0.165916	-0.195814	-0.100942	0.484496	0.408024	0.671972
Gene2316	Myo1e	blue	0.504799	0.334813	0.788955	0.49145	-0.132981	0.0458103	-0.198852	0.0378865	-0.0342564	-0.551643	0.316309	-0.436055	-0.104268	0.0903389	0.353179	0.356293	0.704859	0.126642	0.123096
Gene1501	Galk2	yellow	-0.193161	-0.124186	-0.378252	-0.778702	-0.569793	-0.628416	-0.199032	-0.393802	0.433934	0.362648	0.288013	0.680003	-0.0103061	0.0789374	-0.434531	-0.353355	0.740792	0.0555533	0.12644
Gene291	Ankrd27	turquoise	0.104702	-0.120385	-0.731784	-0.496614	0.237441	0.232073	-0.199046	0.0799442	0.562914	0.917213	-0.673457	0.204143	-0.160644	0.147601	0.116183	0.169927	0.534596	0.6257	0.473844
Gene3263	Rps15a	pink	0.338351	0.419107	-0.328179	-0.555083	-0.27473	-0.125064	-0.199228	0.248902	0.863101	0.72596	-0.371254	0.170743	0.0460983	0.0724805	0.185106	0.197978	0.761379	0.434624	0.40276
Gene1759	Hmgb1	blue	0.356	0.318162	0.658811	0.16466	-0.428952	-0.318217	-0.199377	-0.141347	0.0827955	-0.467186	0.53468	-0.0920175	-0.066825	0.0859108	0.13039	0.155045	0.718748	0.583744	0.513949
Gene3438	Sf3b1	turquoise	0.278067	0.271712	-0.57115	-0.598664	-0.057993	0.186232	-0.199701	0.0369711	0.690209	0.933073	-0.696342	0.0959413	0.100372	0.122753	0.164417	0.201956	0.606148	0.488506	0.393178
Gene4251	Zfyve19	turquoise	-0.224717	-0.313708	-0.940157	-0.670924	0.16965	8.31088e-05	-0.200019	-0.0588448	0.504178	0.917062	-0.497752	0.49566	0.0021798	0.203758	-0.187222	-0.0763333	0.38888	0.429296	0.749075
Gene1664	Gsto1	red	-0.546029	-0.329138	-0.493682	-0.736467	-0.50615	-0.832649	-0.201068	-0.280778	0.351203	0.219294	0.510803	0.875807	0.22843	0.133886	-0.717809	-0.582153	0.573607	0.000365855	0.00708032
Gene3230	Rpl27a	blue	0.680746	0.696706	0.538797	0.272304	-0.106958	0.240453	-0.201156	0.250855	0.22665	-0.0411	-0.203071	-0.531601	0.156795	-0.031327	0.510453	0.442553	0.895689	0.0214658	0.0507028
Gene88	Abi1	turquoise	-0.204838	-0.302658	-0.921156	-0.735355	0.0584744	-0.0897474	-0.201468	-0.101997	0.556091	0.919415	-0.451771	0.539066	0.0612648	0.208342	-0.199627	-0.0853788	0.378064	0.398771	0.720422
Gene1856	Idnk	blue	-0.542928	-0.597268	-0.89596	-0.756014	-0.0400274	-0.420663	-0.201703	-0.305863	0.319412	0.616246	0.0324828	0.844587	-0.0970002	0.168782	-0.53595	-0.403886	0.476872	0.0148607	0.0773852
Gene2024	Larp1	pink	0.516458	0.72	-0.0222281	-0.397064	-0.38099	-0.00743905	-0.202362	0.168359	0.736045	0.540255	-0.335522	-0.0776573	0.0950339	-0.00764231	0.286519	0.252853	0.97449	0.220678	0.282114
Gene3286	Rps6kc1	turquoise	-0.174964	-0.280299	-0.92029	-0.696758	0.121398	-0.0158067	-0.202391	-0.0578794	0.551879	0.9341	-0.500073	0.49217	-0.0447474	0.167939	-0.146529	-0.0559552	0.479109	0.5376	0.814745
Gene3626	Ssrp1	blue	0.652372	0.589234	0.874682	0.350233	-0.423047	-0.0129026	-0.202656	0.0372981	0.122966	-0.493838	0.264613	-0.494275	0.104805	0.115162	0.452372	0.456116	0.628762	0.0452142	0.0432466
Gene669	Cd2ap	blue	0.576989	0.475765	0.804917	0.308816	-0.374304	0.00456336	-0.202775	-0.212517	-0.029877	-0.482493	0.319478	-0.390096	-0.272034	-0.0970041	0.393401	0.308487	0.684122	0.086153	0.18573
Gene791	Cmpk1	green	-0.00548329	-0.0252046	0.637758	0.198197	-0.452923	-0.467366	-0.20296	-0.31309	-0.243113	-0.744598	0.838426	0.0882366	-0.0911095	0.0323319	-0.141996	-0.112546	0.892361	0.550391	0.636629
Gene3186	Rnf14	green	-0.173825	-0.161928	0.202532	-0.215571	-0.586199	-0.659058	-0.203248	-0.518395	0.0217236	-0.37063	0.750651	0.427511	0.0548738	0.141664	-0.307009	-0.211243	0.551332	0.187957	0.371307
Gene658	Cct2	blue	0.570075	0.567139	0.849421	0.25107	-0.526924	-0.110805	-0.203303	-0.0467778	0.0739741	-0.516721	0.361246	-0.397972	0.0384037	-0.00220637	0.33816	0.301473	0.992634	0.144761	0.196454
Gene160	Adal	blue	-0.444699	-0.426493	-0.908915	-0.836434	-0.107851	-0.401538	-0.203438	-0.174243	0.491972	0.74086	-0.0852548	0.794924	0.00731604	0.22513	-0.480015	-0.328657	0.339925	0.0321961	0.15712
Gene3163	Rhpn2	blue	-0.46613	-0.322116	-0.73942	-0.666898	-0.0591839	-0.253511	-0.20344	-0.11723	0.298781	0.554734	-0.058181	0.611527	0.00388876	0.149462	-0.544031	-0.419755	0.529398	0.0131489	0.0654023
Gene2805	Ppm1g	blue	0.652046	0.53115	0.895917	0.444207	-0.307717	0.0853155	-0.203568	-0.00591558	-0.000797993	-0.517837	0.221442	-0.553345	0.102509	0.126835	0.45126	0.460342	0.594131	0.0458116	0.0411056
Gene484	B230120H23Rik	turquoise	0.0143393	-0.0406462	-0.804328	-0.63717	0.102475	0.114973	-0.203598	0.0504015	0.627147	0.973998	-0.637938	0.301613	0.058066	0.206132	-0.0133408	0.0802525	0.383258	0.955483	0.736619
Gene445	Atox1	blue	-0.377552	-0.487361	-0.829458	-0.786863	-0.150247	-0.35202	-0.203839	-0.402111	0.375977	0.671994	-0.0904987	0.732425	0.00135813	0.191533	-0.403832	-0.275542	0.41855	0.0774292	0.239655
Gene1133	Dopey2	blue	-0.444743	-0.717798	-0.833609	-0.521519	0.170025	-0.267177	-0.204287	-0.198468	0.295919	0.529533	-0.045748	0.697078	-0.242853	0.159126	-0.27029	-0.170592	0.502793	0.249093	0.472089
Gene2686	Pi4ka	turquoise	-0.0696941	-0.207153	-0.873078	-0.600858	0.219996	0.144677	-0.204729	-0.0229654	0.522057	0.948796	-0.627457	0.346603	-0.0191664	0.199053	-0.045841	0.048018	0.400156	0.847815	0.840674
Gene1713	Hbs1l	blue	0.657129	0.566651	0.902938	0.395431	-0.392264	0.0303282	-0.204821	-0.0684054	0.0143318	-0.539693	0.299535	-0.488218	-0.169459	-0.0801275	0.521958	0.431019	0.737016	0.0182447	0.0577847
Gene1415	Fbxw5	blue	-0.305257	-0.388171	-0.922542	-0.681677	0.106553	-0.146737	-0.204841	-0.107764	0.486702	0.810993	-0.322358	0.588918	0.0215631	0.270248	-0.305429	-0.152325	0.24917	0.190356	0.521448
Gene3905	Trmt11	blue	0.417076	0.298192	0.84855	0.394044	-0.375138	-0.0910456	-0.204981	-0.139573	-0.147732	-0.681985	0.4967	-0.348341	-0.110581	-0.032621	0.2719	0.228606	0.891404	0.246176	0.332322
Gene356	Arap1	blue	0.308349	0.191054	0.360883	0.161877	-0.178353	-0.167524	-0.205582	0.128711	0.256815	-0.217453	0.241652	-0.111443	0.103118	0.239991	0.2284	0.311615	0.308127	0.332769	0.181079
Gene1485	Fus	turquoise	0.501268	0.529863	-0.286419	-0.426435	-0.101228	0.3129	-0.205924	0.145661	0.664238	0.802351	-0.737827	-0.172022	0.209749	0.098398	0.330513	0.339625	0.679813	0.154651	0.142918
Gene1916	Iqsec1	turquoise	-0.200511	-0.333071	-0.932114	-0.692458	0.138467	-0.027135	-0.206506	-0.101942	0.527641	0.918695	-0.473814	0.517748	-0.0647892	0.178393	-0.172637	-0.0746312	0.451752	0.466714	0.754504
Gene1997	Krt19	turquoise	0.105556	0.290019	-0.271611	-0.229227	0.0375458	0.138263	-0.206673	0.0277586	0.360767	0.465731	-0.376325	-0.0318804	0.452479	0.439941	-0.148202	0.0641915	0.0522449	0.532914	0.788033
Gene3510	Smap1	blue	0.591363	0.438691	0.858451	0.442344	-0.283564	0.142383	-0.206762	-0.260804	-0.182859	-0.572589	0.261091	-0.506336	-0.23917	-0.0576632	0.531507	0.449606	0.809188	0.0158754	0.0467116
Gene2328	Naa50	blue	0.565994	0.429827	0.80889	0.309961	-0.41377	-0.151713	-0.206763	-0.0112287	0.141489	-0.510361	0.410831	-0.318676	-0.117605	0.0141841	0.411355	0.37427	0.952672	0.0715577	0.104006
Gene28	2410127L17Rik	blue	-0.351478	-0.37912	-0.935553	-0.799345	-0.0341704	-0.266529	-0.206854	-0.144886	0.536988	0.833146	-0.251816	0.683897	0.0908968	0.278668	-0.38521	-0.219918	0.234146	0.0934966	0.351516
Gene3093	Ranbp9	brown	0.879117	0.520037	0.476656	0.260539	-0.0535698	0.530949	-0.206958	-0.0688214	0.190966	0.052919	-0.433191	-0.654537	-0.212829	-0.034864	0.935944	0.821542	0.883984	1.3648e-09	8.94278e-06
Gene2396	Nes	turquoise	0.398956	0.282219	-0.460372	-0.528014	-0.0921411	0.190521	-0.206982	-0.0534596	0.708179	0.850533	-0.622185	0.0644896	-0.186184	0.11598	0.36307	0.376608	0.626309	0.115627	0.101692
Gene2185	Mcm3	turquoise	-0.1349	-0.230761	-0.901925	-0.725355	0.0703921	-0.0305215	-0.207108	-0.0556544	0.594274	0.947187	-0.503598	0.483803	0.00471523	0.206819	-0.133152	-0.026602	0.381637	0.575731	0.911357
Gene2548	Paf1	turquoise	0.242576	0.158519	-0.640503	-0.585222	0.018164	0.186175	-0.207111	0.0179673	0.681095	0.958226	-0.705532	0.144637	0.039187	0.123223	0.208916	0.241967	0.604761	0.376722	0.30404
Gene1487	Fxr2	turquoise	0.249667	0.366261	-0.48598	-0.643966	-0.206828	0.0227979	-0.207151	0.115198	0.748237	0.854897	-0.532102	0.161861	0.141397	0.120023	0.094602	0.13829	0.614244	0.691571	0.560946
Gene3653	Stk24	turquoise	-0.153656	-0.224528	-0.889837	-0.773082	-0.015306	-0.113162	-0.20783	-0.0860014	0.623794	0.934125	-0.452099	0.521356	0.118477	0.261834	-0.204351	-0.0656814	0.264785	0.387471	0.783224
Gene3947	Tubb2a	blue	-0.286216	-0.43639	-0.929063	-0.600899	0.226176	0.0677973	-0.207921	-0.143373	0.362342	0.824266	-0.472092	0.467412	-0.0975265	0.157482	-0.202297	-0.110511	0.507272	0.392363	0.642774
Gene2459	Nt5c	red	0.0363477	0.0833031	-0.0342276	-0.420272	-0.443431	-0.578548	-0.208101	0.147295	0.540283	0.166808	0.312901	0.410294	0.157364	0.139715	-0.206779	-0.122466	0.556878	0.381733	0.606999
Gene993	D14Ertd668e	brown	0.876279	0.549068	0.218436	0.169738	0.130586	0.688691	-0.20816	0.0517875	0.357204	0.383207	-0.756853	-0.679906	-0.0129182	0.144528	0.82412	0.80175	0.54323	7.92401e-06	2.13308e-05
Gene4233	Zcchc11	turquoise	0.0412206	-0.0544417	-0.802708	-0.64768	0.0851162	0.116481	-0.208246	-0.000211392	0.633538	0.977152	-0.64743	0.30109	0.0594763	0.201802	0.0276703	0.114998	0.393547	0.907812	0.629254
Gene2125	Maged1	turquoise	0.124991	0.00976653	-0.705914	-0.562599	0.101253	0.179426	-0.208386	-0.045742	0.580201	0.921662	-0.632572	0.23623	-0.177945	0.0457547	0.149912	0.154547	0.848098	0.528146	0.515317
Gene375	Arhgap29	turquoise	-0.256252	-0.30346	-0.930931	-0.770824	0.0233441	-0.157598	-0.208821	-0.0865408	0.572005	0.899655	-0.373047	0.60153	0.0103076	0.186205	-0.25933	-0.148678	0.431852	0.269547	0.531585
Gene1366	Fam129a	turquoise	0.23422	0.175602	-0.504439	-0.550273	-0.0565894	0.0264791	-0.208896	0.140349	0.717796	0.822599	-0.529666	0.145892	0.335495	0.416048	0.0136085	0.198234	0.0680674	0.954591	0.402138
Gene1381	Fam49b	brown	0.577947	0.462375	0.315154	-0.0049329	-0.24442	-0.0239171	-0.208899	0.17964	0.513125	0.130381	-0.119782	-0.265372	0.412882	0.466041	0.285655	0.463918	0.0383488	0.222135	0.0393587
Gene1347	Fabp2	magenta	-0.385643	-0.662445	-0.191447	-0.0486128	0.11366	-0.116184	-0.209085	-0.586704	-0.381541	-0.161545	0.331733	0.372996	-0.462693	-0.0147035	-0.269846	-0.247934	0.950941	0.249902	0.291898
Gene2157	Mapkapk3	turquoise	-0.218738	-0.302246	-0.921822	-0.713256	0.0987083	-0.105773	-0.209249	0.00972299	0.586831	0.913156	-0.428505	0.549209	0.0224097	0.20185	-0.219257	-0.105839	0.393431	0.353002	0.656969
Gene4215	Ythdf2	turquoise	0.570074	0.701204	-0.066111	-0.371273	-0.257946	0.231617	-0.209333	0.0898081	0.621528	0.62986	-0.56481	-0.218666	0.160567	0.075387	0.338791	0.336738	0.752092	0.143965	0.146566
Gene4138	Vti1a	turquoise	-0.195981	-0.337657	-0.930809	-0.648853	0.187082	0.0358558	-0.20961	-0.0971537	0.48456	0.917598	-0.520002	0.471525	-0.0235405	0.191985	-0.150618	-0.0488589	0.417433	0.526182	0.837919
Gene1581	Gm13826	pink	0.407166	0.357262	-0.235022	-0.205325	0.0586395	0.163918	-0.209624	0.31869	0.642139	0.605267	-0.518641	-0.0859983	0.101304	0.0639344	0.393773	0.380793	0.788864	0.0858305	0.0976414
Gene2114	Lyst	blue	0.807698	0.575569	0.820858	0.436431	-0.202372	0.275726	-0.209776	-0.0418558	0.0648612	-0.34999	0.00578266	-0.647549	-0.146133	0.0110324	0.640592	0.577897	0.963181	0.00234272	0.00761447
Gene1341	F13a1	brown	0.905602	0.640932	0.646327	0.349644	-0.123408	0.394355	-0.210092	0.102728	0.270677	-0.0743066	-0.304004	-0.704417	0.113974	0.0991452	0.768608	0.731803	0.677506	7.52272e-05	0.00024501
Gene2572	Park7	green	-0.266332	-0.379678	0.308222	0.000275505	-0.38767	-0.506945	-0.210577	-0.592671	-0.349594	-0.612134	0.833467	0.357121	-0.310308	-0.0438737	-0.270454	-0.261522	0.854278	0.248796	0.265374
Gene296	Ankzf1	turquoise	0.147107	0.0327345	-0.690475	-0.651836	-0.0261205	0.0750481	-0.210774	-0.0294215	0.671213	0.934329	-0.581181	0.290485	-0.130833	0.106144	0.141716	0.174223	0.656039	0.551186	0.462566
Gene565	Bzw1	turquoise	0.549565	0.515425	-0.244639	-0.307259	-0.00179324	0.382295	-0.211017	0.20576	0.666329	0.752838	-0.763857	-0.249359	0.195937	0.216851	0.413626	0.466938	0.358442	0.0698519	0.0379288
Gene29	2510003E04Rik	blue	0.31879	0.344872	0.705057	0.155444	-0.558902	-0.386339	-0.211025	-0.150558	0.0928677	-0.544644	0.625542	-0.0710625	-0.0933386	0.0765784	0.156518	0.174241	0.748294	0.509909	0.46252
Gene3224	Rpl22l1	turquoise	-0.194916	-0.26769	-0.923433	-0.725021	0.0821387	-0.0525575	-0.211494	-0.0568308	0.568815	0.932097	-0.474657	0.51549	0.00738358	0.183224	-0.188251	-0.0864369	0.439391	0.426717	0.717093
Gene3740	Tbca	blue	0.609283	0.525719	0.764527	0.221201	-0.463132	0.0513505	-0.211535	-0.342469	-0.000919366	-0.403632	0.220915	-0.42101	-0.0646096	0.00242652	0.387812	0.347955	0.991899	0.0911157	0.132751
Gene1059	Dek	turquoise	0.306356	0.107208	-0.430585	-0.315315	0.142335	0.171398	-0.212141	0.0182682	0.596204	0.701812	-0.506046	0.075181	-0.248606	0.0901489	0.311208	0.318669	0.705453	0.18168	0.17088
Gene3245	Rpl6	magenta	0.576835	0.536942	0.0168082	-0.0862172	-0.00988347	0.275235	-0.212759	0.187932	0.49141	0.482731	-0.536208	-0.295041	0.195679	0.146777	0.443023	0.461893	0.536904	0.050429	0.0403408
Gene148	Actn1	pink	0.14237	0.229689	-0.527416	-0.679964	-0.239529	-0.208125	-0.212952	0.226409	0.846324	0.813284	-0.376748	0.31258	0.354256	0.225578	-0.0757088	0.0331657	0.338939	0.751066	0.889601
Gene2115	Lyve1	brown	0.913719	0.62392	0.3842	0.248805	0.0533391	0.661437	-0.213047	0.00267565	0.272691	0.23226	-0.643441	-0.733125	0.00391508	0.166096	0.829558	0.816259	0.484014	6.10041e-06	1.13912e-05
Gene485	B230120H23Rik	turquoise	-0.254154	-0.361274	-0.937007	-0.695118	0.116071	-0.0637644	-0.213306	-0.0701508	0.518858	0.890977	-0.443085	0.539628	0.0345861	0.214258	-0.216767	-0.0980627	0.364358	0.358634	0.680849
Gene2212	Mfap1a	turquoise	0.339872	0.144044	-0.576076	-0.4433	0.159023	0.344619	-0.213519	0.106871	0.633963	0.938177	-0.81933	-0.00896055	0.0487317	0.159416	0.309273	0.347915	0.502006	0.184554	0.132798
Gene3218	Rpl17	turquoise	0.201683	0.194219	-0.609171	-0.573176	-0.00971217	0.0854746	-0.213607	0.120092	0.708164	0.914521	-0.61429	0.19473	0.0714634	0.111914	0.141952	0.177015	0.638536	0.550514	0.455311
Gene1191	Edc4	turquoise	0.16341	0.0922259	-0.702259	-0.583752	0.0859308	0.166036	-0.213623	0.0981311	0.699201	0.971016	-0.684728	0.191487	0.0556543	0.187563	0.104075	0.176968	0.428442	0.662359	0.455432
Gene1293	Eps15l1	turquoise	0.0358765	0.0310336	-0.749513	-0.65641	0.0275708	0.00641631	-0.213702	0.14418	0.719574	0.942369	-0.568337	0.322047	0.150528	0.199761	-0.0412085	0.0524777	0.39845	0.863047	0.826084
Gene1640	Grhpr	green	-0.0275078	0.115169	0.185989	-0.211468	-0.441002	-0.569556	-0.213744	0.27215	0.380622	-0.143866	0.506364	0.307353	0.00325527	-0.0331595	-0.220742	-0.212267	0.889622	0.34967	0.36894
Gene3659	Stmn1	turquoise	-0.0558808	-0.205789	-0.852871	-0.675939	0.0819416	0.0316841	-0.213801	-0.100226	0.576827	0.948454	-0.553193	0.41518	-0.012561	0.210141	-0.0441572	0.0544823	0.373866	0.853346	0.819543
Gene2149	Map7	turquoise	0.297585	0.21441	-0.566127	-0.53847	0.00293394	0.269037	-0.213863	-0.0230358	0.643532	0.917574	-0.744741	0.0384629	0.158529	0.220263	0.200182	0.277553	0.350742	0.397434	0.236101
Gene2485	Nudt9	red	-0.454619	-0.377379	-0.197851	-0.353131	-0.296698	-0.586015	-0.214042	-0.297762	0.0387385	-0.069603	0.510087	0.578786	0.301918	0.249165	-0.610587	-0.434695	0.289429	0.00424397	0.0554509
Gene216	AI597468	red	0.551523	0.221009	0.414004	0.654652	0.529422	0.70744	-0.214294	0.338138	-0.0924528	-0.116157	-0.430363	-0.730288	0.000745113	0.21959	0.600336	0.63516	0.352253	0.00513146	0.00262053
Gene2821	Ppp2r1a	blue	0.611862	0.548804	0.817329	0.13424	-0.621139	-0.160802	-0.214334	-0.186744	0.144439	-0.448373	0.379017	-0.31576	-0.100012	-0.00744341	0.380821	0.337288	0.975154	0.097615	0.145866
Gene3900	Trip10	turquoise	-0.170212	-0.275939	-0.922505	-0.691218	0.125048	-0.00757626	-0.214468	-0.066489	0.554303	0.936113	-0.508501	0.485943	-0.016048	0.189495	-0.138738	-0.0393465	0.423612	0.559666	0.869184
Gene2205	Mettl14	turquoise	0.227769	0.310811	-0.505027	-0.625786	-0.160272	0.0204033	-0.214681	0.0624509	0.722233	0.84697	-0.515122	0.167748	0.240597	0.203801	0.00635894	0.0968302	0.388777	0.978773	0.684661
Gene3666	Strn4	turquoise	0.0668152	-0.110222	-0.789463	-0.648307	0.078841	0.0995794	-0.214984	-0.0348314	0.625686	0.966995	-0.629827	0.309951	0.00149067	0.117447	0.0473938	0.0949144	0.621918	0.842721	0.690601
Gene766	Clasrp	brown	0.875873	0.685666	0.592389	0.290809	-0.121472	0.38164	-0.215234	0.22022	0.324996	-0.0212343	-0.289424	-0.645961	-0.0568489	0.0660984	0.755776	0.705547	0.78188	0.000116167	0.000510297
Gene3321	S100a9	brown	0.820898	0.481073	0.066306	-0.00976144	0.0581707	0.519353	-0.215258	0.0901203	0.514403	0.503515	-0.704213	-0.46955	-0.143695	0.044524	0.861486	0.790448	0.85214	1.06644e-06	3.36063e-05
Gene2739	Plin2	purple	0.654792	0.30216	0.215526	0.450515	0.489151	0.911627	-0.215551	0.0988976	-0.0290953	0.179025	-0.719069	-0.750328	-0.214129	0.164246	0.728827	0.725336	0.488965	0.000267351	0.000295757
Gene3769	Tgfbrap1	turquoise	-0.147965	-0.31462	-0.923309	-0.665635	0.165107	0.0243896	-0.215583	-0.0766679	0.548898	0.939675	-0.529125	0.468965	-0.0508602	0.221624	-0.107111	0.00331023	0.347698	0.653094	0.988949
Gene3607	Srrm1	brown	0.906693	0.720477	0.596137	0.303543	-0.112084	0.387473	-0.215823	0.150984	0.365333	0.00519547	-0.314391	-0.66869	0.0284972	0.253159	0.740819	0.775825	0.281512	0.000186781	5.82068e-05
Gene868	Cpped1	yellow	-0.397252	-0.336326	-0.778679	-0.844956	-0.256591	-0.484356	-0.21588	-0.161404	0.50885	0.646071	0.0351303	0.786156	-0.0424871	0.0273657	-0.496598	-0.431933	0.908823	0.0259272	0.0571978
Gene2260	Mrto4	turquoise	-0.0586947	-0.172715	-0.860287	-0.671847	0.119289	0.0777719	-0.215942	-0.0425995	0.58335	0.964434	-0.589823	0.38435	-0.00420081	0.233803	-0.0630471	0.0481689	0.321142	0.791732	0.84018
Gene2422	Nme7	turquoise	0.113634	-0.0796915	-0.771383	-0.590981	0.139472	0.160834	-0.216092	0.0425293	0.657794	0.978545	-0.687471	0.243021	0.04818	0.222928	0.0963877	0.185908	0.344795	0.686031	0.4326
Gene2499	Nup98	turquoise	0.405383	0.343325	-0.440571	-0.437077	0.0351339	0.330567	-0.216288	0.0024858	0.597955	0.855016	-0.73888	-0.0588527	-0.0137933	0.0089532	0.334232	0.30295	0.970116	0.149785	0.194163
Gene3911	Trove2	blue	0.313486	0.345357	0.754826	0.185949	-0.524021	-0.233037	-0.216393	-0.210253	-0.0722321	-0.572401	0.52654	-0.197115	0.110738	0.0657914	0.0780874	0.0992663	0.78287	0.743493	0.677133
Gene566	Bzw2	turquoise	0.346763	0.285452	-0.488087	-0.552839	-0.0709649	0.177732	-0.216394	0.0575649	0.726792	0.893884	-0.673593	0.0446498	0.191703	0.322869	0.173479	0.299555	0.164997	0.46451	0.199457
Gene3910	Trnt1	blue	0.845059	0.677527	0.779789	0.404833	-0.167515	0.399936	-0.216488	0.0667784	0.10075	-0.234932	-0.158274	-0.73175	0.00204413	0.0448221	0.647474	0.599163	0.851161	0.0020265	0.00524208
Gene3714	Tagln2	turquoise	0.367205	0.288615	-0.450171	-0.559496	-0.138098	0.0556523	-0.216664	0.0573347	0.768987	0.862816	-0.58916	0.0975973	0.230004	0.268956	0.1946	0.294337	0.251528	0.410994	0.207782
Gene853	Coro7	blue	0.271028	0.404905	0.573655	-0.00232689	-0.56745	-0.491678	-0.216915	0.108502	0.301214	-0.371023	0.56219	0.00915176	0.22137	0.121338	-0.0516817	0.00803867	0.610338	0.828684	0.973168
Gene1862	Ifit1	brown	0.903656	0.516837	0.335212	0.261581	0.110306	0.666549	-0.216972	0.0308416	0.271152	0.238091	-0.639637	-0.693876	-0.17433	0.0131828	0.964343	0.86843	0.95601	7.77406e-12	6.8928e-07
Gene36	2700060E02Rik	turquoise	0.348147	0.324517	-0.216655	-0.478678	-0.309878	0.0197217	-0.217039	-0.26601	0.522909	0.585806	-0.335254	0.0929621	-0.167688	-0.0556432	0.141782	0.101929	0.815761	0.550998	0.668937
Gene405	Arrb1	turquoise	0.0780836	0.0359326	-0.633152	-0.581241	-0.00807346	-0.0925648	-0.217046	0.219137	0.774456	0.830446	-0.432601	0.318156	0.199212	0.294926	-0.0307683	0.104375	0.206831	0.89754	0.661443
Gene1267	Eml4	turquoise	-0.0451734	0.0117462	-0.759741	-0.731223	-0.0726144	-0.134276	-0.217085	0.101048	0.726417	0.911666	-0.453094	0.425716	0.251358	0.232405	-0.162651	-0.0415442	0.324126	0.493254	0.861942
Gene3243	Rpl4	magenta	0.666737	0.626616	0.204238	0.0603595	-0.0175898	0.290203	-0.217101	0.289406	0.458518	0.328833	-0.461115	-0.409045	0.140787	0.0688481	0.542305	0.515842	0.773029	0.0135004	0.0199049
Gene3728	Tbc1d10a	turquoise	0.731422	0.513174	0.175875	-0.138334	-0.22619	0.325509	-0.217125	-0.0639386	0.480511	0.360504	-0.464203	-0.380936	-0.0143418	0.170155	0.537432	0.556789	0.473241	0.0145341	0.0107733
Gene2268	Msto1	brown	0.653665	0.415116	0.24692	0.209354	0.174481	0.525098	-0.217341	0.181702	0.252697	0.209742	-0.48292	-0.521634	-0.124995	0.143349	0.620305	0.618925	0.546558	0.00352374	0.00361933
Gene1401	Fblim1	turquoise	0.361443	0.221028	-0.540612	-0.48564	0.0670302	0.304747	-0.217411	0.13042	0.677195	0.927496	-0.787215	-0.00722021	0.0613188	0.137186	0.309628	0.338291	0.564109	0.184025	0.144595
Gene2116	Lyz1	turquoise	0.324394	0.136372	-0.448167	-0.461762	-0.0292291	0.226466	-0.217464	-0.194023	0.548883	0.782385	-0.62888	0.0225316	0.126991	0.208889	0.202522	0.274559	0.376784	0.391826	0.241403
Gene1117	Dnajb4	brown	-0.507096	-0.361549	-0.27072	-0.412326	-0.277311	-0.711102	-0.217796	-0.0235027	0.213692	-0.0198933	0.5812	0.686188	0.111426	0.225885	-0.654638	-0.484507	0.338265	0.00173601	0.0303917
Gene4004	Ube2v1	blue	-0.307173	-0.349522	-0.88509	-0.815892	-0.0789513	-0.282298	-0.217829	-0.151098	0.548789	0.809284	-0.213963	0.680441	-0.0136066	0.240175	-0.376775	-0.229588	0.307745	0.101527	0.330191
Gene1326	Exoc6b	turquoise	0.042423	-0.157464	-0.761142	-0.413605	0.358352	0.31817	-0.217881	0.0472148	0.442454	0.895288	-0.719108	0.16091	-0.0805137	0.15033	0.0799474	0.138737	0.526982	0.737587	0.55967
Gene935	Cttn	blue	0.803901	0.710889	0.666548	0.202393	-0.35054	0.166084	-0.217991	0.0385198	0.299439	-0.1215	-0.0769324	-0.520087	-0.0968402	-0.0565692	0.632239	0.540193	0.812746	0.00278093	0.0139408
Gene1290	Eppk1	brown	0.88539	0.591096	0.299121	0.162454	0.0298158	0.583288	-0.218391	0.108012	0.391558	0.292536	-0.618812	-0.634258	-0.167682	0.00236523	0.91598	0.820335	0.992104	1.45632e-08	9.4575e-06
Gene3042	Rab30	purple	0.546813	0.219902	0.0158205	0.301061	0.501334	0.861394	-0.2184	0.0769865	0.0553069	0.338201	-0.777548	-0.624101	-0.102733	0.346796	0.603835	0.695178	0.134134	0.00481274	0.000667744
Gene4050	Umps	yellow	-0.200205	-0.175351	-0.612555	-0.950546	-0.567384	-0.592997	-0.218459	-0.389649	0.621949	0.591513	0.125386	0.763196	-0.0626855	0.104089	-0.349022	-0.265625	0.662318	0.131486	0.257675
Gene3778	Thoc1	magenta	0.642443	0.757428	0.410517	-0.0288605	-0.345997	0.0157706	-0.218501	0.250162	0.542196	0.112504	-0.107626	-0.309505	0.0479636	-0.0665935	0.39716	0.32545	0.780285	0.0829292	0.161452
Gene4241	Zfp330	blue	0.853587	0.607678	0.712712	0.355195	-0.204801	0.250482	-0.218672	0.118331	0.26895	-0.202471	-0.0927177	-0.605199	-0.0900565	0.00806039	0.740566	0.665987	0.973095	0.000188235	0.00134758
Gene4047	Uhrf1bp1l	turquoise	-0.228186	-0.320948	-0.907721	-0.641687	0.16279	0.00634122	-0.218737	-0.102246	0.454585	0.872446	-0.491855	0.461185	0.142609	0.247063	-0.212913	-0.079945	0.293651	0.36745	0.737594
Gene545	Bola2	black	0.26257	0.151176	0.408806	-0.216909	-0.698596	-0.551051	-0.219154	-0.340162	0.257157	-0.255629	0.548637	0.196848	-0.0831127	-0.00441497	0.0578488	0.0497671	0.985262	0.808585	0.834946
Gene3022	Qtrtd1	turquoise	-0.0716608	-0.257228	-0.856821	-0.64095	0.126562	0.0284631	-0.219163	-0.0167872	0.583775	0.933075	-0.555925	0.403926	0.0440524	0.213752	-0.0664043	0.0361991	0.365519	0.780894	0.879572
Gene1201	Eefsec	blue	-0.391589	-0.299541	-0.625075	-0.707724	-0.235968	-0.387536	-0.219268	-0.44261	0.27876	0.455504	0.103312	0.663819	0.0778419	0.367245	-0.539768	-0.318546	0.111191	0.0140309	0.171053
Gene2352	Nbeal2	turquoise	0.157656	-0.0546546	-0.597872	-0.359446	0.25795	0.200848	-0.220088	0.171019	0.561678	0.797412	-0.630668	0.107749	0.186101	0.257378	0.143139	0.243131	0.273296	0.547152	0.301648
Gene3710	Tacc2	brown	0.860656	0.499805	0.298411	0.240215	0.116697	0.660348	-0.2201	0.0355922	0.267341	0.240022	-0.634604	-0.663993	-0.226412	-0.0554914	0.958144	0.832174	0.816255	3.21598e-11	5.3616e-06
Gene1321	Exoc1	turquoise	0.0220262	-0.117169	-0.818329	-0.621469	0.147452	0.159797	-0.220247	-0.0357904	0.576955	0.972355	-0.657417	0.293621	0.00414629	0.231112	0.000342748	0.103663	0.326903	0.998856	0.663621
Gene3233	Rpl3	magenta	0.623284	0.624871	0.0816823	-0.0495218	-0.0387592	0.26065	-0.220271	0.309963	0.553015	0.450806	-0.520097	-0.33793	0.213274	0.111356	0.494493	0.492088	0.640219	0.0266651	0.0275279
Gene3111	Rbks	green	0.0151071	0.0401433	0.34403	-0.114529	-0.550623	-0.586491	-0.220503	-0.100658	0.205779	-0.377288	0.67369	0.257026	-0.0866739	-0.100685	-0.129696	-0.161031	0.672762	0.585767	0.497626
Gene2533	Oxr1	turquoise	-0.322563	-0.406076	0.289528	0.143723	-0.174899	-0.489947	-0.220823	-0.199761	-0.272008	-0.62162	0.80895	0.313323	-0.212327	0.0956683	-0.314759	-0.238745	0.688262	0.176483	0.310722
Gene1199	Eef2	brown	0.694774	0.748456	0.472476	0.075505	-0.300323	0.0959257	-0.221201	0.289948	0.479869	0.0497334	-0.17354	-0.420762	0.227291	0.0554968	0.51067	0.481576	0.816238	0.0214009	0.0315597
Gene2202	Mettl1	turquoise	-0.120704	-0.281086	-0.902642	-0.689156	0.111074	0.0210082	-0.221245	-0.127419	0.555469	0.940222	-0.527646	0.462163	-0.0597913	0.19975	-0.0922903	0.00678379	0.398476	0.698766	0.977355
Gene3094	Rangap1	turquoise	-0.0288029	0.108002	-0.613907	-0.78479	-0.30185	-0.298592	-0.221291	0.0662188	0.780099	0.781621	-0.245391	0.465723	0.246084	0.230471	-0.244811	-0.115896	0.328284	0.298214	0.626559
Gene3580	Spata5	turquoise	0.276259	0.125817	-0.441865	-0.37939	0.0477894	0.247033	-0.221335	-0.0959404	0.456468	0.73537	-0.647644	-3.49099e-05	0.252224	0.260997	0.254227	0.344109	0.266369	0.279419	0.137379
Gene1932	Isyna1	turquoise	0.46362	0.28396	-0.21618	-0.364133	-0.109222	0.0132286	-0.221431	0.318943	0.78481	0.65301	-0.440491	0.0115659	0.0385315	0.118369	0.312096	0.332083	0.619169	0.180371	0.152583
Gene2233	Mlkl	brown	0.964933	0.740211	0.57132	0.237279	-0.165145	0.446903	-0.221438	0.101821	0.368575	0.0867053	-0.423219	-0.705645	0.0560826	0.067411	0.788583	0.735477	0.777652	3.61292e-05	0.000219639
Gene2982	Pts	blue	-0.448836	-0.538795	-0.950926	-0.776031	-0.0143817	-0.318881	-0.22159	-0.263306	0.422293	0.740579	-0.147056	0.769814	-0.0131197	0.210705	-0.416291	-0.278111	0.372555	0.0678905	0.235121
Gene2624	Pdlim5	purple	-0.0925471	0.0712052	-0.116982	-0.608	-0.654219	-0.734679	-0.221806	-0.334618	0.474449	0.153723	0.486056	0.600303	-0.0275071	0.104318	-0.370389	-0.284634	0.661616	0.107932	0.223865
Gene1928	Isoc1	blue	-0.573136	-0.634861	-0.901885	-0.766038	-0.0860302	-0.489404	-0.222012	-0.298769	0.362166	0.584095	0.0852818	0.885921	-0.0288508	0.226065	-0.537676	-0.379813	0.33787	0.0144807	0.0985794
Gene1208	Ehbp1l1	turquoise	0.319583	0.199988	-0.553256	-0.534007	-0.0204885	0.201864	-0.222346	0.0220887	0.721254	0.897492	-0.693982	0.067916	0.0999058	0.290529	0.256833	0.359647	0.213999	0.27435	0.119359
Gene466	Atp6v1g1	blue	-0.278764	-0.359018	-0.879624	-0.831141	-0.13811	-0.261772	-0.222599	-0.313754	0.535459	0.811764	-0.246033	0.668372	0.0369459	0.242091	-0.300777	-0.160757	0.303784	0.19754	0.498368
Gene4056	Upb1	blue	-0.469434	-0.388268	-0.870453	-0.775943	-0.0732104	-0.323377	-0.2227	-0.109025	0.423546	0.694671	-0.118153	0.72055	0.0663574	0.102779	-0.508005	-0.408409	0.66633	0.0222062	0.0738154
Gene4176	Wdsub1	blue	-0.299811	-0.354986	-0.91201	-0.703985	0.0768351	-0.157664	-0.222723	-0.140028	0.496304	0.810876	-0.305987	0.596619	0.00876574	0.290493	-0.316141	-0.152852	0.214058	0.174488	0.519991
Gene2815	Ppp1r2	blue	0.414267	0.366209	0.728927	0.26512	-0.435952	-0.24552	-0.22301	-0.0370194	0.117899	-0.52346	0.489116	-0.220304	0.0514581	0.168352	0.247117	0.296318	0.478012	0.293541	0.204595
Gene762	Ckb	turquoise	0.130149	0.215009	-0.39478	-0.434208	-0.0544138	-0.0639222	-0.22347	0.241649	0.646769	0.650435	-0.363437	0.142629	0.50955	0.585277	-0.120203	0.154231	0.00670801	0.613708	0.516188
Gene3868	Tpp2	blue	-0.286468	-0.448174	-0.542817	-0.57446	-0.189417	-0.304975	-0.223502	-0.492497	0.185573	0.374148	0.0864293	0.612417	-0.322578	-0.0479322	-0.236674	-0.233124	0.840955	0.315063	0.32259
Gene2223	Mier1	turquoise	0.0600061	-0.120033	-0.768113	-0.527133	0.209086	0.170936	-0.22364	0.0388487	0.615512	0.926172	-0.643521	0.254816	0.0344485	0.415694	0.070759	0.249193	0.0683263	0.766894	0.289374
Gene2864	Prkag1	turquoise	-0.247296	-0.400986	-0.949145	-0.712975	0.107797	-0.0915934	-0.223642	-0.132618	0.52289	0.885233	-0.404139	0.583759	-0.0912451	0.160093	-0.198382	-0.105842	0.500167	0.401781	0.65696
Gene3703	Syne1	turquoise	-0.298221	-0.417905	-0.948465	-0.723475	0.0841607	-0.175163	-0.22374	-0.0779182	0.550474	0.861827	-0.340342	0.627706	0.0277589	0.252801	-0.273402	-0.131482	0.282216	0.243473	0.580571
Gene2741	Plin4	brown	0.797492	0.393884	0.359577	0.421654	0.299565	0.780483	-0.223754	0.10319	0.0713703	0.109661	-0.615383	-0.753495	-0.220092	0.0380516	0.930353	0.84915	0.873455	2.83896e-09	2.19218e-06
Gene3412	Serpina3k	green	0.59794	0.299175	-0.155503	-0.0509403	0.237956	0.581268	-0.224166	0.15911	0.463002	0.632241	-0.832427	-0.419933	0.27583	0.477683	0.528515	0.686345	0.0331653	0.0165894	0.000832633
Gene3476	Slain2	turquoise	-0.127715	-0.134695	-0.808504	-0.790147	-0.115837	-0.238124	-0.224346	-0.0827279	0.701898	0.878712	-0.306734	0.580971	-0.0496428	0.160667	-0.199694	-0.106759	0.498611	0.398611	0.654166
Gene3082	Raf1	turquoise	-0.174988	-0.306869	-0.914507	-0.638896	0.18337	0.0589923	-0.224415	-0.0589651	0.496075	0.918008	-0.554749	0.431076	0.092409	0.26808	-0.144087	-0.00898643	0.253135	0.544473	0.970006
Gene4040	Ugdh	red	-0.537501	-0.637506	-0.49928	-0.64905	-0.416478	-0.73356	-0.224482	-0.562338	0.180664	0.105628	0.564119	0.902583	-0.333851	0.0513153	-0.475142	-0.402031	0.829882	0.034247	0.078886
Gene2613	Pde5a	turquoise	0.0724801	-0.0707645	-0.705639	-0.577689	0.0892691	-0.0143329	-0.224487	0.188199	0.738612	0.894484	-0.516922	0.322288	0.0761202	0.206048	0.00350591	0.0952834	0.383454	0.988296	0.689456
Gene3747	Tbl1x	turquoise	-0.226407	-0.36495	-0.944057	-0.70619	0.126877	-0.0524066	-0.224677	-0.10333	0.524137	0.912151	-0.452035	0.54394	-0.0343337	0.18895	-0.193219	-0.0883189	0.42497	0.414388	0.711184
Gene3115	Rbm17	magenta	0.728266	0.839291	0.330249	-0.0858307	-0.304189	0.243667	-0.224913	0.0636331	0.475957	0.267142	-0.335617	-0.415564	-0.00112472	0.0135505	0.483006	0.438074	0.954784	0.0309857	0.0533696
Gene697	Cdk9	blue	0.779154	0.855434	0.76641	0.196761	-0.457687	0.102077	-0.225101	0.084262	0.293066	-0.20718	0.00303569	-0.556744	0.1991	0.0552106	0.494158	0.466679	0.81717	0.0267838	0.0380495
Gene441	Athl1	blue	-0.310831	-0.359999	-0.873829	-0.77999	-0.0537762	-0.160379	-0.225255	-0.25227	0.405473	0.782252	-0.278501	0.616498	-0.0668694	0.0612763	-0.324651	-0.262973	0.797463	0.162543	0.262634
Gene2144	Map3k2	turquoise	-0.0713718	-0.276595	-0.86312	-0.582477	0.241166	0.127476	-0.225259	-0.0325637	0.507174	0.927209	-0.587331	0.369308	-0.0987703	0.214615	-0.0332716	0.0662196	0.363541	0.889251	0.781489
Gene2931	Psmc6	blue	0.215665	0.115643	0.658171	0.0621293	-0.655316	-0.457	-0.225486	-0.432312	-0.0427369	-0.608893	0.707007	0.0303371	-0.0527395	0.0838168	0.0488448	0.0811721	0.725346	0.837965	0.733705
Gene237	Akr1b7	turquoise	0.0270705	-0.171942	-0.769017	-0.695371	-0.0166416	-0.0252027	-0.225784	-0.171813	0.623337	0.89656	-0.489321	0.396612	-0.000502552	0.140419	-0.0343284	0.0320931	0.554871	0.885755	0.893152
Gene885	Crnkl1	turquoise	0.14307	0.0658108	-0.675206	-0.632742	0.0171037	0.112277	-0.225787	0.0575795	0.667549	0.932318	-0.608678	0.238364	0.00388822	0.12061	0.0581631	0.105961	0.612498	0.807563	0.656597
Gene4213	Ythdc2	turquoise	-0.0169959	-0.0872021	-0.828784	-0.704167	0.0321455	0.0249431	-0.225805	-0.0312861	0.649946	0.97321	-0.572195	0.386691	0.0609881	0.222516	-0.0516546	0.0533111	0.345709	0.828773	0.823363
Gene58	A230046K03Rik	blue	0.794539	0.678623	0.808831	0.332309	-0.332453	0.160203	-0.225927	0.0730832	0.208724	-0.316439	0.0363478	-0.592706	0.048553	0.175862	0.60018	0.615465	0.4583	0.00514602	0.00386853
Gene3766	Tfe3	turquoise	0.0996119	-0.111943	-0.758575	-0.594256	0.110183	0.128448	-0.226051	0.0022398	0.649915	0.947997	-0.638848	0.271162	0.0190518	0.351134	0.096604	0.243437	0.129009	0.685361	0.301021
Gene3915	Tsc1	turquoise	-0.200857	-0.338657	-0.902207	-0.578437	0.250747	0.101111	-0.226395	-0.0322603	0.418818	0.879892	-0.565243	0.399072	0.0866699	0.16687	-0.145943	-0.0559092	0.481951	0.539245	0.814894
Gene1039	Ddc	red	-0.562348	-0.614089	-0.852351	-0.788786	-0.17068	-0.489009	-0.226533	-0.429295	0.288118	0.536927	0.124637	0.874228	-0.0990041	0.187733	-0.512743	-0.374654	0.428015	0.0207911	0.103623
Gene842	Cops6	turquoise	0.125548	0.0615926	0.618581	0.104383	-0.577753	-0.514326	-0.226746	-0.339798	-0.0431125	-0.641873	0.765212	0.0884659	-0.0294427	0.00138247	-0.00219322	-0.00134342	0.995385	0.992678	0.995515
Gene2041	Leo1	magenta	0.694558	0.808759	0.179729	-0.181166	-0.291535	0.240431	-0.226844	0.139593	0.566471	0.430652	-0.481142	-0.383362	0.268668	0.0356839	0.452636	0.420808	0.881274	0.0450733	0.0646595
Gene3731	Tbc1d17	green	-0.07033	0.132721	0.144315	-0.290769	-0.49458	-0.626249	-0.227002	0.166409	0.395977	-0.116959	0.530343	0.348607	0.262503	0.242912	-0.387072	-0.237574	0.302096	0.0917888	0.313173
Gene677	Cdadc1	blue	-0.464435	-0.527253	-0.834096	-0.599883	0.0941365	-0.131015	-0.227248	-0.219977	0.219017	0.601478	-0.184751	0.581477	0.00478009	0.0878683	-0.451063	-0.364147	0.712597	0.0459186	0.114472
Gene2596	Pctp	blue	-0.505216	-0.577294	-0.878027	-0.705811	-0.0177732	-0.301975	-0.22745	-0.306475	0.279077	0.625319	-0.0869291	0.72479	0.0808614	0.167488	-0.50651	-0.378134	0.480307	0.022668	0.100201
Gene2925	Psmb9	turquoise	0.0613752	-0.149857	-0.744326	-0.682092	-0.0369122	-0.0918278	-0.227457	-0.150783	0.679097	0.887575	-0.442319	0.428201	-0.0330791	0.258552	0.0431018	0.154179	0.271037	0.856816	0.51633
Gene888	Cry1	turquoise	-0.0740947	-0.26432	-0.873376	-0.629366	0.180757	0.108262	-0.227687	-0.0771913	0.514492	0.939685	-0.598195	0.379892	-0.0108863	0.19691	-0.0381542	0.0539347	0.405353	0.873116	0.821329
Gene1093	Diap1	purple	-0.399344	-0.343805	-0.182404	-0.468489	-0.437297	-0.815042	-0.227883	-0.174528	0.270711	-0.0740514	0.71841	0.746233	-0.146406	0.134637	-0.538936	-0.421827	0.571441	0.0142085	0.0639468
Gene326	Ap4e1	blue	0.706592	0.566334	0.804846	0.524624	-0.113212	0.385695	-0.227901	-0.0705456	-0.115556	-0.407422	-0.0481491	-0.707123	-0.0144801	0.00641373	0.647246	0.581783	0.97859	0.00203635	0.00712547
Gene416	Asb3	turquoise	-0.142438	-0.276174	-0.913451	-0.717014	0.0852375	-0.0105879	-0.228062	-0.130303	0.559229	0.94096	-0.511357	0.48423	0.00337692	0.184118	-0.123385	-0.0280192	0.437123	0.604281	0.906654
Gene1365	Fam126a	turquoise	-0.0977614	-0.197796	-0.831919	-0.589861	0.202801	0.1115	-0.228077	-0.00330031	0.504107	0.907134	-0.557397	0.358747	-0.0249621	0.232166	-0.135625	-0.0174788	0.32464	0.568594	0.941695
Gene2353	Ncald	turquoise	-0.181096	-0.325059	-0.777604	-0.416358	0.298173	0.0431985	-0.228438	0.0676316	0.427258	0.748752	-0.455162	0.342663	0.270216	0.434422	-0.167943	0.0440666	0.0556219	0.479097	0.853644
Gene2187	Mcm6	turquoise	0.393328	0.308181	-0.29973	-0.524398	-0.253034	-0.0974123	-0.228493	0.0934428	0.794685	0.68968	-0.353768	0.139776	0.0833865	0.273648	0.203097	0.304035	0.243031	0.390452	0.192491
Gene4169	Wdr70	brown	0.804493	0.511906	0.450497	0.308672	0.0334169	0.5975	-0.228548	0.0608936	0.162193	0.0524259	-0.517196	-0.730807	0.209552	0.192618	0.725138	0.734725	0.415868	0.000297437	0.000224644
Gene3089	Ranbp1	turquoise	-0.101727	-0.167686	-0.831122	-0.791572	-0.0710454	-0.114083	-0.228552	-0.0536554	0.646455	0.923866	-0.436775	0.499842	0.0312912	0.188992	-0.169785	-0.0673407	0.424867	0.474218	0.777878
Gene3727	Tbc1d1	turquoise	-0.160515	-0.28752	-0.916378	-0.673267	0.153129	0.0285277	-0.228555	-0.0545722	0.533626	0.93914	-0.540283	0.454129	0.0476282	0.240843	-0.138859	-0.0164912	0.306361	0.55932	0.944985
Gene3370	Sdsl	brown	0.916246	0.518693	0.50478	0.321532	0.0167271	0.60158	-0.228674	-0.0453833	0.175076	0.0476395	-0.466099	-0.713748	-0.197762	0.0570441	0.941792	0.867875	0.811201	5.89236e-10	7.14408e-07
Gene645	Ccdc53	turquoise	-0.175008	-0.345075	-0.926028	-0.656033	0.173732	0.00958503	-0.228788	-0.0592591	0.526568	0.9232	-0.513567	0.47851	0.00044137	0.223576	-0.137564	-0.0230548	0.343358	0.563026	0.923141
Gene755	Churc1	turquoise	-0.242537	-0.403878	-0.949512	-0.675611	0.163415	-0.0363723	-0.22899	-0.11608	0.49779	0.896526	-0.453801	0.534747	0.000915701	0.236436	-0.205734	-0.0782766	0.315565	0.384196	0.742891
Gene3993	Ube2h	blue	-0.453332	-0.521989	-0.912863	-0.826895	-0.111109	-0.373254	-0.229095	-0.315391	0.422413	0.715772	-0.0916263	0.792114	0.0113428	0.216338	-0.466103	-0.320146	0.359607	0.0383196	0.168794
Gene1413	Fbxo7	yellow	-0.239667	-0.149451	-0.654606	-0.867896	-0.384711	-0.41086	-0.229345	-0.313803	0.503176	0.655019	-0.0416616	0.65594	0.103879	0.161489	-0.417348	-0.301068	0.496387	0.0671233	0.197086
Gene2284	Mtmr4	turquoise	-0.183479	-0.3369	-0.921889	-0.732496	0.0704488	-0.0865318	-0.229467	-0.115834	0.577273	0.922131	-0.438928	0.551621	-0.0419852	0.181896	-0.168457	-0.0693259	0.442771	0.477734	0.771494
Gene650	Ccdc9	turquoise	0.723479	0.668788	0.014104	-0.145856	-0.047649	0.510986	-0.22959	0.119202	0.517342	0.59766	-0.738536	-0.442724	0.0482187	0.0625757	0.602448	0.566831	0.793257	0.00493705	0.00915926
Gene2235	Mlst8	turquoise	-0.117564	-0.292223	-0.893191	-0.628078	0.196461	0.0655552	-0.229609	-0.0644306	0.52438	0.928295	-0.549531	0.429669	-0.0859729	0.17882	-0.0698963	0.0174538	0.450652	0.769662	0.941778
Gene2830	Ppp3ca	black	-0.0827826	0.0174015	0.236913	-0.356671	-0.744435	-0.760346	-0.229793	-0.34561	0.237521	-0.275381	0.72887	0.421096	0.243542	0.171512	-0.39132	-0.273305	0.469668	0.0879776	0.243647
Gene2688	Pias2	turquoise	0.0370287	0.226741	-0.310486	-0.378076	-0.0639859	-0.0742895	-0.229866	0.302237	0.460304	0.486231	-0.20842	0.178098	0.095296	-0.136315	-0.0933382	-0.144446	0.566609	0.695502	0.54346
Gene2540	P49718	turquoise	-0.0654122	-0.178659	-0.857665	-0.731772	0.0272138	-0.0495839	-0.230028	-0.0434346	0.661055	0.953259	-0.490444	0.467189	-0.0113261	0.252817	-0.0959498	0.0272428	0.282186	0.687388	0.90923
Gene1842	Htra2	red	-0.32658	-0.304873	-0.134078	-0.111041	-0.0454292	-0.447999	-0.230118	-0.0134686	0.144033	-0.114429	0.492331	0.449651	-0.100366	0.396228	-0.34705	-0.133213	0.0837208	0.13383	0.575554
Gene2081	Lrp6	turquoise	-0.299571	-0.390969	-0.943351	-0.716514	0.0949842	-0.0779453	-0.230123	-0.128504	0.462628	0.864425	-0.407859	0.566193	0.0575729	0.229481	-0.270969	-0.139735	0.330423	0.247861	0.556821
Gene688	Cdc73	turquoise	0.73932	0.624135	0.100203	-0.248864	-0.295223	0.20527	-0.230631	-0.0734	0.609219	0.473476	-0.435386	-0.243963	-0.224927	-0.0102744	0.638287	0.566306	0.965709	0.00245745	0.00923836
Gene3835	Tnfaip8	turquoise	-0.151526	-0.257157	-0.892818	-0.768131	0.00753709	-0.100236	-0.230673	-0.124792	0.599339	0.934187	-0.445855	0.530901	0.0526327	0.216356	-0.199347	-0.0815437	0.359567	0.399448	0.732529
Gene2733	Plekha3	turquoise	-0.08316	-0.274469	-0.889911	-0.654621	0.154451	0.0786163	-0.230749	-0.090046	0.547531	0.952798	-0.582906	0.409822	-0.0320583	0.20773	-0.0486232	0.0494096	0.379498	0.838691	0.836116
Gene1351	Fadd	green	0.217093	0.0794153	0.509748	-0.0601161	-0.57738	-0.483051	-0.230964	-0.312691	0.106542	-0.4108	0.643303	0.139998	-0.207849	0.1335	0.0276831	0.0844636	0.574723	0.907769	0.723306
Gene180	Adsl	blue	0.34307	0.31472	0.79211	0.183655	-0.592913	-0.373415	-0.231139	-0.170712	0.0374025	-0.632162	0.652445	-0.134053	0.0246195	0.0803942	0.126322	0.148939	0.73617	0.595636	0.530857
Gene2970	Ptp4a1	turquoise	-0.0877474	-0.308268	-0.880781	-0.509814	0.33521	0.207126	-0.231159	-0.0250909	0.456052	0.919125	-0.647529	0.317113	-0.0395188	0.221769	-0.00907982	0.091057	0.347373	0.969694	0.702615
Gene2362	Nckap1	green	0.649344	0.432214	0.0227312	0.165128	0.341172	0.636823	-0.231389	0.256529	0.328973	0.464208	-0.740249	-0.521427	-0.0333247	0.159317	0.623454	0.628883	0.502273	0.00331338	0.00297522
Gene2140	Map2k2	blue	0.283465	0.117791	0.742238	0.267887	-0.426804	-0.229826	-0.231409	-0.412421	-0.211544	-0.677325	0.631191	-0.128688	-0.310293	-0.0448	0.182408	0.143116	0.851234	0.441466	0.547219
Gene2483	Nudt5	blue	0.505615	0.381792	0.805643	0.388662	-0.350039	-0.0560461	-0.231448	-0.0177745	0.0253158	-0.556624	0.353008	-0.396856	0.087054	0.0770998	0.366093	0.361924	0.746634	0.112403	0.116867
Gene2698	Pik3r4	turquoise	0.053773	-0.16859	-0.810472	-0.519175	0.263737	0.267226	-0.231753	-0.0329825	0.533082	0.954566	-0.718837	0.224042	-0.0862661	0.221733	0.111532	0.19892	0.347453	0.639687	0.400479
Gene3771	Tgm2	brown	0.844682	0.754664	0.470711	0.128581	-0.211876	0.317617	-0.231768	0.323457	0.493979	0.152663	-0.387087	-0.58217	0.124093	0.0158624	0.677803	0.61334	0.947079	0.00102357	0.00402857
Gene3119	Rbm27	turquoise	0.0441665	-0.08846	-0.806427	-0.652874	0.0953737	0.106449	-0.231799	-0.00875297	0.648924	0.983242	-0.63314	0.320092	0.0111996	0.208535	0.0214085	0.112408	0.377612	0.928615	0.637044
Gene390	Arl1	brown	0.801145	0.437006	0.147267	0.0984069	0.127035	0.611282	-0.231899	0.120262	0.37907	0.411313	-0.704143	-0.56509	-0.189664	-0.132489	0.758954	0.619579	0.577649	0.00010457	0.00357379
Gene1289	Epn2	turquoise	0.09617	-0.0805221	-0.788016	-0.617868	0.117572	0.138281	-0.232064	-0.0104131	0.654763	0.978016	-0.658112	0.278192	0.0244807	0.224927	0.0728067	0.165711	0.340374	0.760335	0.485044
Gene806	Cnrip1	turquoise	-0.247114	-0.356765	-0.945806	-0.713518	0.117012	-0.0776425	-0.232307	-0.0926728	0.53251	0.905368	-0.428265	0.562724	-0.00881669	0.214796	-0.225861	-0.105957	0.363126	0.338318	0.656611
Gene1053	Ddx46	brown	0.871747	0.853867	0.540236	0.087553	-0.306234	0.333852	-0.232317	0.0818407	0.388348	0.1154	-0.34691	-0.606846	0.117683	0.073189	0.608711	0.577179	0.759112	0.00439609	0.00770779
Gene609	Cars	green	0.179377	0.352225	0.377837	-0.134446	-0.526375	-0.458685	-0.232376	0.285314	0.405237	-0.190368	0.439411	0.0935525	0.127612	0.0177271	-0.108047	-0.0887122	0.940868	0.650248	0.709951
Gene4089	Usp8	blue	0.786215	0.614975	0.682705	0.348206	-0.165872	0.293826	-0.232572	0.0861582	0.193735	-0.165532	-0.144403	-0.619296	0.178338	0.158722	0.575712	0.585915	0.503893	0.00790124	0.00663401
Gene331	Apeh	blue	-0.434887	-0.489004	-0.932187	-0.815863	-0.0842678	-0.403733	-0.232704	-0.168749	0.527789	0.746608	-0.0945013	0.802443	-0.00581727	0.202705	-0.432087	-0.295818	0.391387	0.0570992	0.205396
Gene2903	Prrc2a	brown	0.916066	0.798267	0.667174	0.241883	-0.273104	0.345789	-0.232891	0.0114167	0.299366	-0.0421277	-0.251966	-0.658447	-0.0290409	0.0243127	0.721765	0.656439	0.918961	0.000327435	0.00166877
Gene4182	Wrnip1	blue	0.551434	0.324268	0.817452	0.337962	-0.37752	-0.0520312	-0.233649	-0.256976	-0.0362775	-0.573574	0.405115	-0.354609	-0.250725	0.0575489	0.4142	0.396208	0.80956	0.0694263	0.0837374
Gene329	Apbb1ip	brown	0.649653	0.539952	0.491137	0.0560889	-0.425382	-0.0296186	-0.233944	-0.056328	0.41822	-0.0570067	-0.0134073	-0.332839	0.284658	0.254564	0.433504	0.501583	0.278759	0.0561989	0.024245
Gene2921	Psmb5	blue	-0.430076	-0.612858	-0.903289	-0.737811	-0.0308925	-0.290679	-0.23408	-0.37951	0.349111	0.671329	-0.125075	0.745782	-0.0901972	0.185023	-0.348312	-0.228794	0.434833	0.132327	0.331912
Gene2105	Luc7l	turquoise	0.0177335	-0.17465	-0.812025	-0.599561	0.146927	0.0757757	-0.234242	-0.0443831	0.637284	0.934785	-0.576897	0.346983	0.0337881	0.396967	0.0295707	0.203978	0.0830931	0.901509	0.388357
Gene2145	Map3k4	green	0.0800453	0.127134	0.533932	0.00176837	-0.549328	-0.573283	-0.234282	-0.160354	0.0669239	-0.527907	0.779588	0.18234	-0.161473	-0.0333103	-0.108016	-0.11151	0.889123	0.65034	0.639755
Gene1685	Gys1	brown	0.504263	0.235117	-0.0726242	-0.0450443	0.0934515	0.505584	-0.234283	-0.180924	0.209795	0.444333	-0.638434	-0.340067	0.00762279	0.0638908	0.561045	0.530387	0.789005	0.0100631	0.0161397
Gene1731	Heatr5b	turquoise	-0.0761985	-0.213457	-0.883647	-0.712238	0.0697116	0.0174347	-0.234344	-0.124039	0.595915	0.959246	-0.546669	0.443028	-0.0225049	0.205273	-0.0619727	0.0363708	0.385285	0.795208	0.879004
Gene3196	Rnf7	turquoise	-0.230244	-0.3788	-0.937261	-0.698507	0.12146	-0.0554097	-0.234575	-0.100464	0.509338	0.898624	-0.449862	0.538701	0.0175862	0.19886	-0.206432	-0.0957057	0.400624	0.382549	0.688145
Gene1864	Ifit3	brown	0.913918	0.530052	0.425129	0.330677	0.116796	0.686056	-0.234917	0.0424265	0.203561	0.143146	-0.584365	-0.741186	-0.195348	0.0162898	0.96238	0.868064	0.945655	1.25031e-11	7.05764e-07
Gene1346	Fabp1	red	-0.660537	-0.53909	-0.395531	-0.457864	-0.22636	-0.68801	-0.23492	-0.236966	0.0234261	-0.00517124	0.595183	0.792814	0.0893529	0.140564	-0.755939	-0.613271	0.55446	0.000115546	0.00403385
Gene1316	Etnk1	blue	0.636008	0.490951	0.879754	0.410949	-0.335848	0.0171064	-0.234944	0.0648016	0.0492334	-0.519186	0.288099	-0.479895	-0.0381764	0.020807	0.470877	0.43047	0.930617	0.0361244	0.0581395
Gene1907	Ipo4	blue	0.740832	0.773242	0.765581	0.185754	-0.449089	0.0432424	-0.235047	0.166625	0.314117	-0.227886	0.0646732	-0.502817	0.153139	0.0650966	0.437208	0.420163	0.785111	0.0538969	0.0651137
Gene3460	Sh3kbp1	turquoise	0.604037	0.505656	-0.172669	-0.31995	-0.0893297	0.235311	-0.235217	0.148458	0.732565	0.708394	-0.62044	-0.186874	0.207605	0.28804	0.423707	0.507791	0.218129	0.062648	0.0222718
Gene504	BC031181	purple	0.475199	0.100724	0.110159	0.494756	0.649141	0.925462	-0.235442	0.0716267	-0.183404	0.150915	-0.701108	-0.686311	-0.151805	0.180639	0.58368	0.602843	0.445984	0.00689631	0.00490141
Gene3545	Snrpd1	turquoise	0.595085	0.588522	-0.201639	-0.414786	-0.184117	0.218113	-0.235899	0.136286	0.766911	0.761283	-0.63242	-0.144813	0.0229165	0.0496432	0.431439	0.408092	0.835351	0.0575146	0.0740618
Gene2120	Macf1	brown	0.830386	0.71402	0.333469	0.0107773	-0.203865	0.223534	-0.236016	0.218736	0.607131	0.280223	-0.36906	-0.429313	-0.0496419	0.0333515	0.674724	0.618406	0.888986	0.00110091	0.00365583
Gene1255	Elmo3	turquoise	0.000183602	-0.132041	-0.833977	-0.659687	0.106793	0.0756927	-0.23606	-0.0369677	0.628006	0.978468	-0.600348	0.36477	-0.00638288	0.229869	-0.0142169	0.0900845	0.329584	0.952563	0.705654
Gene1391	Fam83h	turquoise	-0.188423	-0.299302	-0.907855	-0.650364	0.174458	0.0234219	-0.236438	-0.143294	0.492301	0.897814	-0.471924	0.487431	-0.124849	0.239906	-0.15716	-0.0332791	0.308303	0.508152	0.889226
Gene2749	Pml	brown	0.791523	0.721807	0.187872	-0.182312	-0.26358	0.232884	-0.236525	0.154319	0.67476	0.460855	-0.477855	-0.373651	0.139227	0.202793	0.514163	0.550574	0.391177	0.0203812	0.0118829
Gene229	Akap12	brown	0.92111	0.555803	0.425161	0.277031	0.0339041	0.633784	-0.236779	0.00531972	0.24778	0.151754	-0.569445	-0.720027	-0.127418	0.0369787	0.95743	0.872889	0.876997	3.73551e-11	5.14072e-07
Gene2407	Nhlrc2	blue	-0.337293	-0.466154	-0.950351	-0.797476	-0.00961811	-0.228536	-0.237095	-0.269029	0.475844	0.827528	-0.255848	0.705494	-0.116064	0.157057	-0.303527	-0.201245	0.508434	0.193272	0.394882
Gene1211	Ehd4	turquoise	0.139623	-0.048405	-0.727159	-0.491252	0.216445	0.302949	-0.237234	-0.045085	0.531071	0.93832	-0.760731	0.128711	0.0863231	0.205423	0.137658	0.214993	0.38493	0.562758	0.362676
Gene551	Braf	turquoise	-0.240316	-0.348696	-0.929697	-0.757439	0.0364895	-0.136438	-0.237445	-0.0983146	0.571626	0.89474	-0.388652	0.59055	0.0333611	0.267169	-0.244993	-0.0996467	0.254813	0.297844	0.67596
Gene3219	Rpl18	turquoise	0.174472	0.114245	-0.607121	-0.42865	0.176564	0.217949	-0.237496	0.149871	0.574287	0.87417	-0.68939	0.100751	0.178507	0.181809	0.147406	0.213151	0.442992	0.535142	0.3669
Gene2709	Pithd1	blue	-0.355296	-0.462976	-0.946297	-0.772316	0.0262366	-0.191577	-0.237995	-0.218316	0.457786	0.825376	-0.277694	0.673026	-0.0393872	0.231391	-0.353922	-0.213077	0.326303	0.125789	0.367073
Gene2850	Prdx5	red	-0.366867	-0.248881	-0.448905	-0.710478	-0.448061	-0.735624	-0.238074	-0.167229	0.455938	0.313343	0.399874	0.778486	0.139942	0.337215	-0.55206	-0.34297	0.145958	0.0116096	0.138772
Gene1948	Iws1	turquoise	-0.0424895	-0.188685	-0.864539	-0.691102	0.0957488	0.0432142	-0.238332	-0.0487053	0.626941	0.973365	-0.566899	0.410081	-0.0108702	0.234748	-0.0603212	0.0510295	0.319134	0.800559	0.830816
Gene2112	Lypla2	blue	-0.388002	-0.45172	-0.886807	-0.821692	-0.109298	-0.381243	-0.238555	-0.250571	0.480831	0.742198	-0.0900306	0.783351	-0.0589162	0.201972	-0.418452	-0.28395	0.39314	0.0663298	0.225028
Gene1623	Gpcpd1	turquoise	0.377873	0.230964	-0.457893	-0.474593	-0.0064003	0.375671	-0.238562	-0.109582	0.541964	0.838267	-0.759304	-0.0759391	0.0782505	0.210322	0.280708	0.345132	0.373445	0.230597	0.136137
Gene1052	Ddx3x	turquoise	0.811856	0.705846	0.148956	-0.113082	-0.17183	0.428376	-0.23877	0.0548467	0.551117	0.494207	-0.661552	-0.489495	0.204556	0.122277	0.629965	0.618142	0.607557	0.0029114	0.00367456
Gene2177	Mblac1	turquoise	-0.148407	-0.389887	-0.8105	-0.494528	0.273179	0.0575026	-0.239171	-0.00138827	0.415509	0.80718	-0.482268	0.385955	0.035636	0.240731	-0.116713	0.00326697	0.306594	0.624115	0.989094
Gene2593	Pcmtd2	turquoise	-0.0993076	-0.148714	-0.834591	-0.6777	0.0860698	0.0525279	-0.239236	-0.0227571	0.558671	0.919802	-0.53498	0.388157	0.107407	0.271445	-0.16382	-0.0251317	0.246998	0.490107	0.91624
Gene2494	Nup54	turquoise	-0.146245	-0.333314	-0.891607	-0.655826	0.154375	0.0455545	-0.239402	-0.0892912	0.484595	0.91055	-0.529788	0.443418	-0.00863819	0.173186	-0.121169	-0.0309258	0.465277	0.610841	0.897018
Gene2213	Mgea5	blue	0.904114	0.631081	0.758024	0.324296	-0.270247	0.282487	-0.239761	0.00668956	0.237714	-0.194969	-0.115578	-0.635863	-0.104687	0.0559714	0.74867	0.694662	0.814692	0.000146155	0.000676548
Gene1442	Fis1	turquoise	-0.185074	-0.223343	-0.767537	-0.501371	0.22781	0.109994	-0.240096	-0.100052	0.35408	0.757367	-0.462102	0.344606	-0.00636743	0.124152	-0.213065	-0.135049	0.60202	0.367099	0.570252
Gene3544	Snrpc	blue	0.722703	0.76293	0.773038	0.25297	-0.409495	0.158113	-0.240191	-0.0457011	0.155246	-0.285066	0.0524783	-0.559598	0.0647839	-0.00561598	0.476418	0.42361	0.981253	0.0337004	0.062715
Gene2677	Phkb	red	-0.5783	-0.650182	-0.87062	-0.751164	-0.0790035	-0.472921	-0.240293	-0.319879	0.317633	0.543911	0.115882	0.886385	-0.193519	0.108259	-0.531738	-0.427186	0.649603	0.0158214	0.0602975
Gene106	Acap2	turquoise	-0.143245	-0.283146	-0.907279	-0.731496	0.0620173	-0.0620308	-0.240564	-0.128296	0.598658	0.941388	-0.471614	0.514583	0.0434673	0.303423	-0.160466	-0.00783013	0.193432	0.499156	0.973864
Gene1130	Dnmbp	turquoise	-0.0253271	-0.190359	-0.849919	-0.602484	0.20323	0.188395	-0.240572	-0.0599631	0.526329	0.956088	-0.651406	0.314252	-0.0886433	0.186528	0.00779357	0.0903885	0.43104	0.973986	0.704704
Gene1975	Klc1	turquoise	0.452197	0.280693	-0.424892	-0.353069	0.124709	0.38501	-0.240867	0.138802	0.635142	0.862066	-0.819058	-0.146345	0.236094	0.316896	0.355883	0.460032	0.173404	0.123559	0.0412596
Gene2560	Palmd	blue	0.563783	0.686757	0.765245	0.225547	-0.444302	0.0255867	-0.24099	-0.0231292	0.109522	-0.381153	0.226297	-0.439333	0.0405635	0.0341697	0.281862	0.267386	0.88628	0.228605	0.254413
Gene422	Asl	red	-0.37047	-0.660114	-0.541061	-0.586715	-0.248467	-0.475506	-0.241199	-0.690065	0.160156	0.229056	0.310635	0.744369	-0.368736	0.140901	-0.285297	-0.192165	0.553499	0.22274	0.416988
Gene2153	Mapk14	turquoise	0.138985	0.0690852	-0.363154	-0.634085	-0.342052	-0.212555	-0.241562	-0.207518	0.560628	0.598666	-0.174921	0.334752	0.0269873	0.251552	-0.0774618	0.0432137	0.284681	0.745482	0.856448
Gene2726	Plcg1	blue	-0.51876	-0.477178	-0.896102	-0.810529	-0.107365	-0.436365	-0.241627	-0.165084	0.444519	0.671102	-0.00615768	0.82108	0.0242247	0.235993	-0.549264	-0.385737	0.316499	0.0121281	0.0930106
Gene2243	Mocos	yellow	-0.155805	-0.214515	-0.224297	-0.696766	-0.688376	-0.641987	-0.241717	-0.682759	0.277691	0.141447	0.465134	0.667041	-0.28793	0.00527716	-0.261886	-0.231878	0.982384	0.264685	0.325256
Gene510	Bccip	blue	0.351725	0.377378	0.791676	0.139354	-0.645847	-0.373755	-0.241782	-0.154533	0.036335	-0.606809	0.610721	-0.153007	0.14663	0.00715653	0.104534	0.0966985	0.976111	0.660956	0.685068
Gene958	Cyhr1	turquoise	-0.196374	-0.353869	-0.935606	-0.688237	0.136196	-0.0257	-0.241894	-0.0980315	0.537023	0.915928	-0.475628	0.516081	-0.0268007	0.189787	-0.153855	-0.0527368	0.422886	0.517225	0.825238
Gene396	Armc8	pink	0.690245	0.454567	0.170591	-0.366	-0.520535	-0.114947	-0.2419	-0.145522	0.707996	0.355209	-0.134587	-0.0528121	-0.150028	0.114355	0.424898	0.431181	0.631185	0.0618357	0.0576803
Gene69	Aar2	turquoise	-0.126012	-0.252843	-0.896379	-0.700738	0.0882538	0.000980662	-0.242272	-0.13609	0.570435	0.935758	-0.509179	0.465002	0.0384569	0.250226	-0.139867	-0.0131961	0.287314	0.556445	0.955966
Gene3225	Rpl23	turquoise	0.755238	0.701292	0.338906	0.0554582	-0.202359	0.295073	-0.242362	0.0357061	0.400218	0.212573	-0.369844	-0.446837	-0.0468088	-0.102549	0.690754	0.571968	0.667035	0.000746484	0.00841317
Gene1586	Gmds	turquoise	-0.120267	-0.152311	-0.848391	-0.770404	-0.04414	-0.156602	-0.242422	-0.00615778	0.689767	0.93138	-0.419981	0.521538	0.121527	0.209766	-0.193509	-0.0792692	0.374739	0.413675	0.739738
Gene1550	Ggct	purple	-0.255841	-0.0797729	-0.143756	-0.478942	-0.446452	-0.709423	-0.242717	0.0403155	0.41043	0.0717542	0.529802	0.596427	0.131794	0.250945	-0.527429	-0.359521	0.285885	0.016855	0.119497
Gene2703	Pip4k2b	blue	-0.365863	-0.423635	-0.926074	-0.738196	0.0289033	-0.251767	-0.243264	-0.183032	0.493773	0.774733	-0.204075	0.686508	-0.0143801	0.284452	-0.378538	-0.211363	0.224173	0.0998093	0.371028
Gene2394	Nelfe	brown	0.668656	0.349982	0.198313	0.0498932	-0.0596662	0.42192	-0.243571	-0.171883	0.225835	0.221596	-0.435253	-0.417277	-0.251836	-0.151719	0.677094	0.537761	0.523127	0.00104096	0.0144623
Gene382	Arhgef12	turquoise	-0.147582	-0.267206	-0.901156	-0.753651	0.032387	-0.0900923	-0.243695	-0.0766753	0.62774	0.940702	-0.458187	0.527722	0.0206752	0.212676	-0.173108	-0.0597209	0.367995	0.46548	0.802506
Gene1950	Jmjd1c	turquoise	0.13002	0.0896552	-0.696812	-0.593374	0.0839482	0.20157	-0.244069	0.0359317	0.623512	0.950751	-0.683187	0.178031	0.0748721	0.187691	0.0518791	0.13034	0.428121	0.828039	0.58389
Gene3010	Q8VD62	turquoise	-0.0608054	-0.25013	-0.861424	-0.594637	0.220983	0.114664	-0.24413	0.00264364	0.537797	0.942034	-0.602056	0.362016	0.00258648	0.197032	-0.0389134	0.0533101	0.405057	0.870612	0.823367
Gene3533	Sncg	turquoise	-0.185986	-0.301143	-0.872426	-0.570727	0.225536	0.064916	-0.244136	-0.123649	0.42622	0.857932	-0.51051	0.406568	0.150351	0.343075	-0.18692	-0.0137588	0.138643	0.430053	0.95409
Gene2909	Psma1	blue	0.409297	0.184888	0.701226	0.135866	-0.561908	-0.35497	-0.244171	-0.317134	0.0763498	-0.544164	0.60138	-0.0727166	-0.235725	0.056416	0.280707	0.276302	0.813245	0.230599	0.238308
Gene1990	Kras	turquoise	-0.0293527	-0.260739	-0.813885	-0.39827	0.433777	0.3751	-0.244185	0.0156912	0.363843	0.879328	-0.731165	0.174958	-0.0955725	0.23258	0.0716286	0.16808	0.323752	0.764107	0.478735
Gene1602	Gne	red	-0.420057	-0.373376	-0.421115	-0.710528	-0.51956	-0.875258	-0.244212	-0.174559	0.491305	0.210124	0.541386	0.868284	0.109803	0.220078	-0.557004	-0.399778	0.351157	0.0107365	0.080738
Gene1608	Gns	green	0.568968	0.404631	0.0802056	0.0808072	0.134259	0.516577	-0.244245	0.291944	0.313828	0.360815	-0.660765	-0.531866	0.530228	0.304439	0.436612	0.526667	0.191871	0.0542623	0.0170433
Gene2580	Pawr	brown	0.836161	0.722245	0.617673	0.128459	-0.385115	0.219256	-0.244281	-0.15858	0.293446	-0.0549554	-0.142378	-0.520314	-0.102738	-0.0795567	0.624801	0.52326	0.738826	0.00322667	0.017906
Gene201	Agphd1	blue	-0.504559	-0.64411	-0.9274	-0.739114	0.00502682	-0.353803	-0.244306	-0.301606	0.356593	0.660104	-0.0520649	0.80969	-0.0815179	0.176341	-0.451454	-0.32493	0.457057	0.0457074	0.162162
Gene845	Cops8	green	0.0522357	0.0349728	0.516481	-0.0618097	-0.680279	-0.6729	-0.244463	-0.353892	0.0748628	-0.557112	0.857449	0.265148	-0.0926621	0.0772523	-0.122404	-0.0749335	0.746149	0.607181	0.753539
Gene2123	Mad2l1	turquoise	-0.0490485	-0.190231	-0.842997	-0.729293	0.0243984	-0.0596915	-0.245122	-0.0674295	0.65589	0.946565	-0.474791	0.472377	-0.0415565	0.203253	-0.0888969	0.0113857	0.390081	0.709372	0.962002
Gene3277	Rps3	pink	0.10789	0.134841	-0.627387	-0.722021	-0.201095	-0.192447	-0.245369	0.118383	0.850285	0.876113	-0.385858	0.402065	0.0828352	0.159365	-0.0133657	0.0593155	0.502144	0.9554	0.803821
Gene3994	Ube2i	yellow	-0.196729	-0.132929	-0.788207	-0.875925	-0.256773	-0.384825	-0.245574	-0.153407	0.69991	0.822697	-0.177193	0.662932	0.170561	0.320376	-0.353419	-0.172831	0.168471	0.126366	0.466205
Gene3609	Srrt	magenta	0.770198	0.771363	0.157446	-0.210815	-0.303961	0.230359	-0.245611	0.212067	0.719181	0.48403	-0.508821	-0.370228	0.186173	0.137507	0.542743	0.546939	0.563188	0.0134107	0.0125735
Gene923	Ctr9	turquoise	0.404146	0.271797	-0.503469	-0.51219	-0.00443785	0.28628	-0.245641	-0.0218312	0.680445	0.917191	-0.741792	0.00657096	-0.0328748	0.125244	0.346209	0.36567	0.598803	0.134838	0.112851
Gene1014	Dars	purple	-0.310105	-0.213631	-0.0141541	-0.564319	-0.787323	-0.897473	-0.245729	-0.490526	0.231584	-0.198313	0.825091	0.724353	-0.116498	0.0375074	-0.457738	-0.392639	0.875251	0.0424148	0.0868175
Gene3716	Tango6	turquoise	0.251717	0.205063	-0.452815	-0.466955	0.0159607	0.237466	-0.24576	0.0423455	0.507322	0.787708	-0.644485	0.0172681	0.261458	0.231924	0.0951561	0.18883	0.325157	0.689851	0.425271
Gene1653	Gss	blue	-0.307914	-0.281324	-0.812596	-0.787695	-0.132241	-0.374159	-0.246038	0.0671856	0.640269	0.763173	-0.155762	0.678634	0.154458	0.185209	-0.403934	-0.278462	0.434363	0.0773469	0.234508
Gene3840	Tnpo1	turquoise	-0.236319	-0.318476	-0.926672	-0.802522	-0.0228503	-0.18111	-0.24608	-0.118936	0.603084	0.905571	-0.365194	0.613529	0.0549444	0.242141	-0.260605	-0.124803	0.303681	0.267115	0.6001
Gene281	Anapc5	turquoise	-0.184819	-0.339758	-0.92892	-0.722564	0.0947661	-0.0552994	-0.246355	-0.126071	0.564408	0.926876	-0.460068	0.534316	-0.0061997	0.240942	-0.172436	-0.0464786	0.306156	0.467242	0.845722
Gene1269	Engase	blue	-0.161961	-0.179126	-0.762606	-0.694326	-0.0493853	-0.286877	-0.246506	0.0751694	0.712537	0.787643	-0.224075	0.578682	0.04647	0.249157	-0.230383	-0.094634	0.289446	0.328475	0.691472
Gene4150	Wbp4	turquoise	-0.217009	-0.259649	-0.887767	-0.785162	-0.0505803	-0.224655	-0.246562	-0.0611215	0.654221	0.878768	-0.332807	0.605094	0.129161	0.274468	-0.252276	-0.102896	0.241566	0.283252	0.66597
Gene1016	Dbi	blue	0.254672	0.271054	0.581002	0.104745	-0.428102	-0.157003	-0.246643	-0.366288	-0.118	-0.442587	0.442413	-0.118672	-0.205326	-0.209521	0.0611276	-0.0390264	0.37531	0.797945	0.870239
Gene2218	Mical1	turquoise	0.0577647	-0.0928956	-0.791601	-0.667086	0.06186	0.0518953	-0.246753	-0.0630131	0.672629	0.970778	-0.58768	0.342893	0.0743791	0.295134	-0.0157516	0.117899	0.206495	0.947449	0.620569
Gene1652	Gsr	yellow	-0.106884	-0.0429496	-0.366418	-0.797228	-0.629652	-0.683154	-0.247171	-0.173659	0.665134	0.416429	0.244816	0.635416	0.215484	0.247589	-0.361037	-0.212196	0.292591	0.117833	0.369102
Gene2404	Ngef	blue	-0.368676	-0.423827	-0.926875	-0.72816	0.051562	-0.225734	-0.247298	-0.174728	0.476842	0.774632	-0.220732	0.67076	-0.0140033	0.261373	-0.382292	-0.225043	0.265657	0.0962201	0.340117
Gene3390	Selrc1	blue	-0.0745669	-0.381857	-0.549528	-0.400952	0.0649113	-0.22491	-0.247333	-0.0663672	0.534107	0.491612	-0.0590779	0.480936	-0.279634	0.304888	-0.00230866	0.134285	0.191183	0.992293	0.572455
Gene3650	Stip1	red	-0.413869	-0.322188	-0.415556	-0.655467	-0.482438	-0.796396	-0.247368	-0.156848	0.470014	0.196661	0.487377	0.794813	0.18716	0.313495	-0.525322	-0.329663	0.17832	0.0173798	0.155779
Gene1438	Fhl1	turquoise	0.317858	0.133491	-0.533347	-0.493053	0.0368132	0.188321	-0.247859	0.0187518	0.66295	0.884924	-0.6839	0.0580647	0.263092	0.334845	0.188866	0.318674	0.148993	0.425181	0.170872
Gene2150	Map7d1	turquoise	0.0862449	-0.110805	-0.791906	-0.627447	0.114433	0.120688	-0.247888	-0.0373115	0.660168	0.980274	-0.64621	0.299365	-0.00371531	0.24873	0.058964	0.163974	0.2903	0.804962	0.489693
Gene2913	Psma5	blue	0.40254	0.156708	0.685663	0.134247	-0.551842	-0.299962	-0.247952	-0.408915	0.00270805	-0.536377	0.553344	-0.0965788	-0.177683	0.0977905	0.28148	0.295497	0.68169	0.229262	0.205911
Gene1	0610007P22Rik	brown	0.949758	0.708721	0.5861	0.295354	-0.0981625	0.533568	-0.248278	0.0547431	0.285546	0.0374654	-0.418129	-0.741587	-0.0685096	0.0820695	0.804054	0.755871	0.730866	1.93747e-05	0.000115808
Gene957	Cygb	turquoise	-0.24273	-0.251984	-0.863507	-0.772453	-0.0538682	-0.251176	-0.24852	-0.0178936	0.620618	0.854182	-0.311008	0.604145	0.179864	0.148737	-0.301721	-0.20335	0.531422	0.196069	0.38985
Gene2498	Nup93	brown	0.869161	0.70834	0.215278	-0.0266037	-0.0912181	0.451059	-0.248591	0.157976	0.58632	0.446541	-0.608586	-0.524152	-0.0181043	0.106754	0.684133	0.659649	0.654182	0.000878921	0.00155432
Gene1890	Impa2	turquoise	-0.198892	-0.301061	-0.923315	-0.721435	0.0903606	-0.0641649	-0.24898	-0.0608357	0.573032	0.924614	-0.456225	0.53102	0.0117923	0.191801	-0.201838	-0.0947536	0.417887	0.393459	0.6911
Gene71	Aarsd1	red	-0.540952	-0.50611	-0.647069	-0.787775	-0.376782	-0.696424	-0.249418	-0.395473	0.344029	0.344321	0.411495	0.938192	-0.237514	0.0520671	-0.564396	-0.481526	0.827425	0.0095312	0.03158
Gene2172	Mat2b	red	-0.412447	-0.249128	-0.43467	-0.82826	-0.657816	-0.884817	-0.249608	-0.259942	0.498913	0.263002	0.529032	0.88878	0.0564003	0.120351	-0.580948	-0.465793	0.613268	0.0072283	0.0384658
Gene1361	Fam107b	turquoise	-0.148568	-0.286567	-0.882803	-0.753342	0.013112	-0.0776512	-0.249675	-0.217744	0.555199	0.913805	-0.429609	0.537019	-0.0502249	0.179775	-0.16646	-0.0684886	0.448199	0.483044	0.774185
Gene1270	Eno1	red	-0.596462	-0.637904	-0.654417	-0.747941	-0.336803	-0.71429	-0.249834	-0.466222	0.264132	0.290888	0.449295	0.956914	-0.125828	0.247805	-0.641294	-0.462769	0.292156	0.00230868	0.0399133
Gene442	Atic	red	-0.375073	-0.325179	-0.691304	-0.895658	-0.430602	-0.699832	-0.250128	-0.240069	0.609138	0.561485	0.234926	0.88869	-0.00864162	0.225115	-0.509728	-0.35524	0.33996	0.021683	0.124287
Gene3512	Smarca5	turquoise	-0.00754635	-0.156129	-0.842489	-0.647394	0.12378	0.088965	-0.250453	-0.0576357	0.624932	0.967238	-0.592587	0.367111	-0.0650325	0.241327	0.00488698	0.112296	0.30536	0.983686	0.637383
Gene1615	Golph3l	brown	0.922405	0.609419	0.691301	0.29637	-0.232852	0.33892	-0.250456	-0.0332208	0.26222	-0.121609	-0.212602	-0.653502	-0.0422946	0.0566904	0.775776	0.719228	0.812352	5.83102e-05	0.000351658
Gene1859	Ifi205	turquoise	0.0555562	-0.132041	-0.801308	-0.619216	0.138041	0.15243	-0.250528	-0.117107	0.576952	0.964592	-0.650294	0.295282	0.018722	0.226479	0.0394513	0.136571	0.336963	0.868838	0.565875
Gene3853	Top3b	turquoise	-0.144105	-0.206942	-0.845218	-0.696022	0.0682875	-0.000291507	-0.250618	-0.159441	0.504328	0.885962	-0.452533	0.468261	-0.126525	0.0713599	-0.154677	-0.106434	0.764968	0.514961	0.655155
Gene1019	Dbr1	turquoise	0.166792	0.118254	-0.652162	-0.672482	-0.0780262	0.0404741	-0.251083	0.0601154	0.741313	0.941738	-0.588777	0.249295	0.178718	0.276402	0.0284668	0.149072	0.238131	0.905169	0.530486
Gene2779	Polr3f	turquoise	-0.00199518	-0.161645	-0.843086	-0.68963	0.0597598	0.0337802	-0.251531	-0.0601772	0.664191	0.971178	-0.563579	0.400257	-0.0311982	0.24183	-0.0111322	0.0981927	0.304322	0.962848	0.680447
Gene3759	Tcp11l2	turquoise	-0.0703447	-0.195242	-0.846212	-0.685949	0.0888244	0.0173682	-0.251602	0.000240692	0.607423	0.944748	-0.539676	0.419139	0.0181361	0.247474	-0.0926933	0.0277663	0.292822	0.69751	0.907493
Gene4177	Wdtc1	blue	-0.325839	-0.42598	-0.96136	-0.717062	0.102868	-0.145353	-0.251677	-0.108991	0.509048	0.848686	-0.339417	0.62505	0.00852101	0.248995	-0.291576	-0.149439	0.289769	0.212278	0.529462
Gene1132	Dohh	turquoise	-0.160639	-0.290974	-0.911256	-0.708934	0.098607	-0.0180246	-0.252384	-0.085959	0.560869	0.93414	-0.49399	0.491902	-0.0223575	0.198296	-0.153482	-0.0485977	0.401989	0.518253	0.838775
Gene66	Aagab	blue	-0.354138	-0.404458	-0.93167	-0.838989	-0.0826477	-0.29054	-0.252451	-0.262782	0.515236	0.81659	-0.202959	0.723063	0.000661653	0.24466	-0.396576	-0.245293	0.298522	0.0834244	0.297234
Gene2595	Pcnp	turquoise	-0.0137739	-0.241742	-0.824856	-0.634806	0.136806	0.100547	-0.252846	-0.174275	0.519547	0.922121	-0.557174	0.383435	-0.163927	0.196997	0.0162013	0.102591	0.405141	0.94595	0.666907
Gene950	Cwf19l1	turquoise	-0.10717	-0.17662	-0.867549	-0.762556	-0.00321144	-0.0568379	-0.253016	-0.0627172	0.632856	0.950575	-0.484093	0.479568	0.0612226	0.191935	-0.160923	-0.0580985	0.417557	0.497917	0.807773
Gene4087	Usp5	purple	-0.44687	-0.366988	-0.144958	-0.56082	-0.641825	-0.907261	-0.253294	-0.417692	0.203062	-0.129472	0.799095	0.795986	0.0707146	0.231287	-0.617957	-0.449283	0.326527	0.00368769	0.0468892
Gene3767	Tgfb1i1	turquoise	-0.0157299	-0.14313	-0.831492	-0.691882	0.0564486	0.0310771	-0.253411	-0.0488115	0.648171	0.961569	-0.570475	0.381857	0.101546	0.320045	-0.0721696	0.0785781	0.168936	0.762374	0.741933
Gene3385	Secisbp2l	blue	-0.312459	-0.359468	-0.907436	-0.741434	0.0138634	-0.214486	-0.253431	-0.18438	0.524993	0.798864	-0.246232	0.645477	-0.0234539	0.293958	-0.330871	-0.164478	0.208395	0.154179	0.488343
Gene1149	Dr1	blue	0.668805	0.479837	0.854148	0.424748	-0.294824	0.0958314	-0.25352	-0.126728	0.0196025	-0.508037	0.252921	-0.509881	-0.145755	0.12272	0.524395	0.523915	0.606248	0.0176148	0.0177375
Gene614	Casp3	red	-0.0777081	0.046835	-0.393553	-0.703868	-0.478855	-0.57235	-0.253641	-0.109739	0.659677	0.458122	0.192101	0.599816	0.0427472	0.122559	-0.297889	-0.21163	0.606723	0.20209	0.370411
Gene826	Commd4	brown	0.44869	0.451215	0.284808	-0.292875	-0.573066	-0.137223	-0.253935	-0.255473	0.33859	0.0922542	0.0441474	-0.0645383	0.0473224	0.125822	0.163326	0.202353	0.597102	0.491435	0.392229
Gene861	Cpeb4	turquoise	0.700598	0.622169	0.0634057	-0.0758937	-0.0685008	0.408627	-0.253996	0.173258	0.562404	0.474768	-0.615443	-0.419803	0.0723147	0.049018	0.633218	0.588289	0.837398	0.00272628	0.00636447
Gene2899	Prps2	blue	-0.286218	-0.447861	-0.948735	-0.754715	0.0468335	-0.202028	-0.254008	-0.196891	0.537092	0.849366	-0.292072	0.671816	-0.10944	0.203993	-0.243028	-0.126142	0.38832	0.301858	0.596162
Gene3098	Rapgef4	magenta	0.309932	0.542695	0.197004	-0.158197	-0.283778	-0.107913	-0.254155	0.424652	0.4699	0.172563	-0.0698022	-0.130083	0.489863	0.198687	-0.0515135	0.0427804	0.401043	0.829234	0.857873
Gene3998	Ube2l6	brown	0.837074	0.541812	0.364571	0.0102203	-0.235633	0.374261	-0.254361	-0.256535	0.309957	0.203646	-0.39809	-0.492174	-0.125115	-0.00671681	0.673555	0.599442	0.977579	0.00113151	0.00521556
Gene649	Ccdc88b	turquoise	-0.0340248	-0.155198	-0.840706	-0.62963	0.140046	0.0738519	-0.254573	-0.0447596	0.586903	0.94503	-0.574278	0.368283	0.0647247	0.253479	-0.0619538	0.0579459	0.280884	0.795269	0.808269
Gene4165	Wdr5	turquoise	-0.130626	-0.237404	-0.892973	-0.74244	0.0475496	-0.0484415	-0.25496	-0.0844622	0.602837	0.948648	-0.485931	0.495945	0.0292632	0.201749	-0.158857	-0.0518611	0.393674	0.503525	0.828098
Gene4	0610037L13Rik	blue	-0.355868	-0.504491	-0.871961	-0.802611	-0.102166	-0.382215	-0.2552	-0.353856	0.481969	0.717376	-0.0663171	0.784378	-0.0699872	0.330672	-0.373446	-0.186139	0.154441	0.104831	0.432017
Gene883	Crkl	turquoise	-0.0174143	-0.221553	-0.716884	-0.695755	-0.111425	-0.0705209	-0.255249	-0.392463	0.480761	0.804029	-0.393306	0.437009	-0.0201703	0.146064	-0.0302582	0.0382578	0.538908	0.89923	0.872774
Gene1755	Hk3	turquoise	0.534135	0.292281	-0.293145	-0.375834	-0.0341342	0.205091	-0.255341	0.0779386	0.733525	0.765403	-0.618964	-0.0833339	0.185572	0.447952	0.355942	0.518694	0.0476255	0.123493	0.0191163
Gene3124	Rbm7	turquoise	-0.0381528	-0.191119	-0.853009	-0.685757	0.0849378	0.0143817	-0.255582	-0.0224885	0.647203	0.963226	-0.543599	0.419506	-0.0126405	0.196685	-0.0480267	0.0450036	0.405902	0.840646	0.850565
Gene2094	Lsm12	turquoise	-0.0274028	-0.090983	-0.808227	-0.68756	0.0310441	-0.0159832	-0.255636	0.0387001	0.699384	0.943046	-0.520049	0.397647	0.0707719	0.223933	-0.0840602	0.0249604	0.342566	0.724578	0.916809
Gene2804	Ppm1f	yellow	-0.272433	-0.285589	-0.819784	-0.885388	-0.238196	-0.429223	-0.255738	-0.153369	0.63891	0.776673	-0.0911332	0.752817	-0.0769218	0.103822	-0.357774	-0.273573	0.663135	0.121435	0.243166
Gene1896	Inpp1	blue	0.361365	0.404305	0.737195	0.155016	-0.554305	-0.321094	-0.255792	-0.059833	0.114394	-0.517166	0.54709	-0.170377	0.194209	0.149447	0.0640266	0.124102	0.52944	0.788566	0.602167
Gene1097	Dio1	black	-0.234266	-0.423341	-0.454744	0.055357	0.606023	0.368998	-0.25581	0.0372084	-0.0919299	0.305917	-0.337022	0.0398504	0.127449	0.618135	-0.175628	0.119352	0.00367502	0.45891	0.616238
Gene2359	Ncf4	turquoise	0.100504	-0.0870263	-0.780415	-0.612601	0.123805	0.137965	-0.255976	-0.028098	0.658197	0.977059	-0.660743	0.274005	0.0817497	0.320943	0.0701913	0.206311	0.167677	0.768716	0.382835
Gene1881	Ikbke	turquoise	0.165067	-0.0908028	-0.742115	-0.560869	0.152795	0.194914	-0.256047	-0.0164505	0.638852	0.963806	-0.693942	0.224587	-0.0892098	0.144345	0.197421	0.241131	0.543746	0.404112	0.305765
Gene3654	Stk3	turquoise	-0.0858503	-0.259697	-0.882299	-0.693467	0.0946345	-0.0181446	-0.256092	-0.0762185	0.627707	0.942478	-0.491773	0.480277	-0.112651	0.201459	-0.0566463	0.0394293	0.394367	0.812495	0.86891
Gene1089	Dhx40	turquoise	-0.085791	-0.316604	-0.882621	-0.575081	0.25814	0.181867	-0.256135	-0.0990826	0.459116	0.927921	-0.630641	0.343493	-0.0469659	0.199371	-0.031134	0.0613141	0.39939	0.896328	0.797341
Gene1266	Eml3	turquoise	-0.118548	-0.251286	-0.894874	-0.71992	0.0803062	-0.0389676	-0.256382	-0.0826673	0.613256	0.95114	-0.483764	0.498717	-0.0213588	0.232835	-0.133228	-0.015036	0.323206	0.575508	0.949833
Gene1430	Fgd6	blue	0.746168	0.708386	0.736762	0.311913	-0.264149	0.231682	-0.25649	0.137043	0.212752	-0.219659	-0.0649788	-0.614111	0.14534	0.113049	0.480825	0.48062	0.635113	0.0318646	0.0319483
Gene1050	Ddx39	turquoise	0.401446	0.2481	-0.495813	-0.560559	-0.0767575	0.260813	-0.256528	-0.020301	0.690008	0.91455	-0.739542	0.0127911	0.0511216	0.126398	0.311702	0.335321	0.595414	0.180951	0.14838
Gene2048	Lgalsl	blue	-0.442323	-0.521884	-0.825779	-0.841604	-0.220519	-0.564309	-0.256969	-0.309012	0.496735	0.623747	0.109973	0.885065	-0.0118877	0.232477	-0.499947	-0.3432	0.323974	0.0247872	0.13849
Gene1288	Epn1	blue	0.248308	0.173832	0.581923	0.117706	-0.507647	-0.361013	-0.257192	-0.177446	0.10609	-0.492704	0.560182	-0.0331771	0.0343528	0.0836096	0.0979272	0.12498	0.725999	0.681267	0.59958
Gene2917	Psmb10	brown	0.915704	0.634726	0.520121	0.205834	-0.162253	0.337981	-0.257271	0.0245824	0.40163	0.069644	-0.30784	-0.58087	-0.0806491	0.0805279	0.775168	0.729345	0.735746	5.96037e-05	0.000263341
Gene3690	Sult2a2	blue	-0.125197	-0.240179	-0.465749	-0.497382	-0.0927206	-0.0645085	-0.257274	-0.471639	0.198119	0.432302	-0.0557494	0.395427	-0.287459	0.292416	-0.202252	-0.0501267	0.210902	0.392471	0.833769
Gene709	Cep97	blue	0.425328	0.340832	0.80868	0.352868	-0.359879	-0.0636679	-0.257302	-0.132847	-0.0916049	-0.623086	0.470682	-0.314522	-0.287934	-0.0743018	0.335191	0.266575	0.755555	0.148546	0.255911
Gene1766	Hmox1	turquoise	0.424259	0.0736531	-0.445537	-0.26793	0.206959	0.390966	-0.257431	0.018355	0.564318	0.794421	-0.774263	-0.111236	0.0687065	0.267063	0.453753	0.525283	0.25501	0.0444806	0.0173896
Gene3918	Tsen34	turquoise	-0.0909587	-0.240034	-0.880025	-0.758362	0.00641067	-0.0803019	-0.257692	-0.0926512	0.659995	0.951165	-0.466278	0.512553	-0.0126749	0.252733	-0.099664	0.0238836	0.28235	0.675907	0.920386
Gene2440	Npepl1	black	-0.0209026	0.083553	0.382825	-0.117011	-0.620337	-0.494926	-0.257708	-0.207378	0.0480986	-0.397744	0.583227	0.160306	0.361759	0.120496	-0.229073	-0.151002	0.612837	0.331308	0.525117
Gene625	Cbs	blue	-0.426388	-0.515772	-0.820265	-0.819114	-0.19522	-0.503001	-0.258163	-0.288511	0.497558	0.610373	0.087739	0.848842	-0.114686	0.189764	-0.457991	-0.324775	0.422943	0.0422862	0.162374
Gene3708	Tab1	turquoise	-0.294562	-0.405911	-0.944379	-0.763764	0.0213973	-0.17443	-0.258288	-0.168766	0.536055	0.860905	-0.331549	0.634533	0.031791	0.266967	-0.280148	-0.13118	0.255187	0.231569	0.581446
Gene1260	Elp6	yellow	-0.202461	-0.328445	-0.670156	-0.70937	-0.162942	-0.3686	-0.258444	-0.201824	0.568769	0.61559	0.00359301	0.681623	-0.394924	0.165887	-0.204927	-0.109105	0.484574	0.386105	0.647034
Gene152	Actr1b	black	0.235099	0.017447	0.265484	-0.216914	-0.570998	-0.425034	-0.258465	-0.437001	0.250296	-0.187369	0.448742	0.22236	-0.468512	-0.127353	0.1904	0.113345	0.592611	0.42136	0.634222
Gene4091	Uvrag	turquoise	0.0712766	-0.159609	-0.808814	-0.590758	0.182514	0.181128	-0.258478	-0.0416363	0.595405	0.975424	-0.670788	0.283247	-0.0659247	0.216918	0.0842077	0.172326	0.35829	0.724112	0.467528
Gene4051	Unc119	turquoise	0.224316	0.188523	-0.515555	-0.523372	0.00234379	0.171759	-0.258624	0.178975	0.654036	0.846327	-0.615961	0.0792834	0.222237	0.230936	0.0462679	0.144661	0.327282	0.846414	0.542855
Gene2158	Mapre1	brown	0.819315	0.753022	0.3564	-0.070215	-0.304296	0.284485	-0.258635	0.0251247	0.491904	0.288231	-0.403809	-0.471235	0.0860094	0.121662	0.540161	0.537543	0.60938	0.0139476	0.0145097
Gene3513	Smarcal1	turquoise	-0.216794	-0.210651	-0.872767	-0.730143	0.0285032	-0.150173	-0.258719	0.00709405	0.598409	0.885745	-0.39243	0.539772	0.189347	0.277759	-0.286412	-0.131958	0.23574	0.220858	0.57919
Gene3916	Tsc2	turquoise	-0.126265	-0.333656	-0.886749	-0.597758	0.214246	0.0840342	-0.258745	-0.118786	0.470227	0.888955	-0.545412	0.408034	0.0207254	0.21758	-0.0858744	0.0204963	0.356789	0.718862	0.93165
Gene3627	Sssca1	turquoise	-0.254828	-0.376243	-0.941721	-0.739171	0.0605781	-0.0983283	-0.258966	-0.159319	0.51904	0.888143	-0.406315	0.573671	0.037321	0.229068	-0.235802	-0.108465	0.331319	0.316903	0.648977
Gene3524	Sms	blue	-0.0692865	-0.317442	-0.617075	-0.350292	0.212455	0.00227184	-0.259006	-0.0941062	0.42358	0.595464	-0.29525	0.316185	0.0993179	0.45468	-0.0940788	0.119192	0.0439934	0.693198	0.616714
Gene959	Cyld	turquoise	-0.18006	-0.355573	-0.928046	-0.688376	0.130513	-0.0355223	-0.259009	-0.0934142	0.560432	0.917219	-0.474516	0.513596	-0.000706659	0.236597	-0.142426	-0.0215801	0.315227	0.549173	0.928045
Gene1034	Dcun1d5	turquoise	-0.0963455	-0.241958	-0.894982	-0.69069	0.116691	0.025321	-0.259158	-0.0806237	0.591742	0.957661	-0.540918	0.449715	-0.00203888	0.246251	-0.0890356	0.0304908	0.295292	0.708938	0.898459
Gene1324	Exoc4	turquoise	0.0189278	-0.0763666	-0.801427	-0.58941	0.171184	0.197651	-0.259202	-0.0233938	0.548777	0.955615	-0.674786	0.253614	0.0528903	0.218892	-0.00987342	0.0890604	0.353825	0.967046	0.70886
Gene2025	Larp4	turquoise	0.162311	0.109819	-0.69883	-0.64182	0.00950562	0.14003	-0.259272	0.000516764	0.694629	0.975031	-0.654811	0.22366	0.0399467	0.18182	0.0817199	0.154405	0.442964	0.731972	0.515709
Gene1449	Fkbpl	blue	0.736753	0.512979	0.766347	0.426295	-0.162558	0.263704	-0.259369	-0.0106049	0.0848323	-0.35824	0.0589909	-0.578252	-0.256453	0.0190004	0.616323	0.559753	0.936629	0.00380546	0.0102745
Gene3872	Tprkb	turquoise	-0.200929	-0.33579	-0.926034	-0.768713	0.0308171	-0.106158	-0.259778	-0.128452	0.580855	0.919718	-0.41753	0.569976	0.00198867	0.256693	-0.208315	-0.0715256	0.27462	0.378128	0.764437
Gene1757	Hmbs	yellow	-0.181532	-0.118826	-0.425008	-0.883716	-0.675926	-0.728902	-0.259836	-0.316123	0.604915	0.422934	0.325759	0.765539	-0.0410776	0.0818795	-0.381193	-0.304331	0.731467	0.0972612	0.192035
Gene3156	Rffl	turquoise	0.00818941	-0.219788	-0.6183	-0.225641	0.450096	0.49411	-0.260111	-0.0940231	0.128882	0.679534	-0.696868	-0.00255476	0.0591615	0.255669	0.0572665	0.165559	0.276607	0.810478	0.485448
Gene1841	Htatsf1	turquoise	-0.0227923	0.0390155	-0.708574	-0.865052	-0.30441	-0.228928	-0.260126	-0.170293	0.711148	0.875467	-0.328425	0.505625	0.130296	0.16258	-0.183718	-0.0916149	0.493445	0.438136	0.700873
Gene3271	Rps23	turquoise	0.539302	0.512532	-0.207287	-0.447137	-0.231078	0.102501	-0.26015	0.159737	0.788538	0.742287	-0.546319	-0.0573405	0.0823607	0.087784	0.352525	0.354566	0.712862	0.127396	0.125054
Gene579	Calcoco1	blue	0.524713	0.287283	0.474463	0.308081	-0.0299832	0.297995	-0.260404	0.0206293	0.0299864	-0.152482	-0.158443	-0.498798	0.376566	0.357209	0.352561	0.475089	0.122067	0.127354	0.0342698
Gene3737	Tbc1d8	turquoise	-0.0384567	-0.229635	-0.870767	-0.684236	0.106549	0.0608259	-0.260461	-0.112967	0.6005	0.969059	-0.578269	0.406626	-0.00188632	0.279629	-0.0401104	0.0891779	0.232471	0.866665	0.708492
Gene3632	Stam	blue	0.597362	0.653649	0.717869	0.0503564	-0.612766	-0.0791712	-0.260471	-0.125145	0.188876	-0.297023	0.234914	-0.330404	-0.00857898	-0.01559	0.344814	0.301439	0.947987	0.136522	0.196507
Gene1549	Gga3	turquoise	0.000766444	-0.221057	-0.813274	-0.603439	0.159553	0.088691	-0.260498	-0.0198484	0.608893	0.942398	-0.588175	0.345312	0.00495501	0.320929	-0.0112352	0.133475	0.167696	0.962504	0.574796
Gene4024	Ubtf	brown	0.635682	0.437508	0.180978	0.171168	0.18201	0.499366	-0.260545	0.0835008	0.311822	0.271436	-0.455625	-0.446094	-0.236873	0.316412	0.537111	0.621911	0.174098	0.0146042	0.00341511
Gene3193	Rnf25	turquoise	0.569675	0.349529	-0.154975	-0.394858	-0.202257	0.164843	-0.260735	-0.126646	0.616814	0.645522	-0.480204	-0.0552417	-0.172334	0.155989	0.438827	0.462259	0.511358	0.0529138	0.0401616
Gene1023	Dcaf6	blue	-0.309795	-0.406495	-0.935697	-0.761888	0.0379897	-0.216361	-0.260755	-0.0765156	0.561046	0.85159	-0.291551	0.659879	-0.0072938	0.246677	-0.310295	-0.167219	0.294429	0.183033	0.481023
Gene2715	Pkm	brown	0.885356	0.61861	0.418568	0.0952443	-0.19542	0.252561	-0.260782	0.16697	0.56041	0.195063	-0.365047	-0.507113	0.139623	0.265866	0.713392	0.756976	0.257227	0.000413242	0.000111667
Gene1964	Khk	red	-0.446447	-0.476429	-0.333933	-0.624148	-0.529053	-0.712741	-0.26082	-0.68927	0.120524	0.0186768	0.628003	0.827972	-0.333273	-0.00486881	-0.484091	-0.435161	0.983747	0.0305556	0.05516
Gene3895	Trim34a	turquoise	-0.0441465	-0.21479	-0.809573	-0.651394	0.0814044	-0.0199847	-0.260902	-0.0983927	0.569212	0.904105	-0.483407	0.439218	-0.0579571	0.122468	-0.037972	0.0208063	0.606992	0.873718	0.930619
Gene1041	Ddhd2	blue	0.64441	0.485712	0.868903	0.43249	-0.287032	0.188507	-0.26112	-0.181773	-0.0906935	-0.521859	0.212936	-0.560254	-0.125377	0.0948201	0.480857	0.472497	0.690894	0.0318517	0.0354024
Gene1587	Gmfb	turquoise	-0.0897666	-0.205425	-0.843944	-0.759303	-0.00876669	-0.074679	-0.261445	-0.0981563	0.621242	0.936791	-0.461422	0.487004	0.0447039	0.249249	-0.157599	-0.0294933	0.289262	0.506954	0.901765
Gene2503	Nxf1	turquoise	-0.0400634	-0.147887	-0.851242	-0.681249	0.0816472	0.0441399	-0.261684	-0.0439889	0.635472	0.966907	-0.575008	0.391101	0.0622956	0.257831	-0.0598391	0.0617838	0.272423	0.802122	0.795819
Gene3595	Srgap2	blue	-0.287745	-0.392149	-0.919557	-0.687967	0.112587	-0.121696	-0.262001	-0.183624	0.479446	0.817127	-0.317951	0.592139	-0.0440877	0.311453	-0.293628	-0.123343	0.181318	0.20893	0.604407
Gene1337	Eya3	brown	0.886378	0.553133	0.505571	0.369751	0.0849873	0.658468	-0.262012	0.0579819	0.140752	0.0431776	-0.498346	-0.753941	-0.180708	-0.0405308	0.929381	0.813138	0.86528	3.20441e-09	1.30956e-05
Gene3001	Pygb	brown	0.661951	0.467669	0.279523	0.147128	-0.0192694	0.494187	-0.262548	-0.131222	0.145117	0.178412	-0.491628	-0.540733	0.129832	0.152499	0.611676	0.615299	0.520967	0.00415766	0.00388087
Gene621	Cbfb	turquoise	0.606308	0.375783	-0.266605	-0.258523	0.0970672	0.471092	-0.262566	0.154598	0.651611	0.794942	-0.830273	-0.280552	0.115228	0.298652	0.501814	0.582398	0.200881	0.024169	0.00705053
Gene2288	Mtr	blue	-0.389115	-0.315426	-0.789735	-0.798092	-0.152481	-0.357854	-0.262655	-0.119358	0.4747	0.674634	-0.0613773	0.711819	-0.0210156	0.106817	-0.485276	-0.386274	0.653989	0.0300912	0.0925177
Gene1676	Gtl3	turquoise	0.0452316	-0.0790483	-0.758538	-0.608249	0.077932	0.103457	-0.262727	0.00518541	0.64397	0.929928	-0.615885	0.283033	0.165622	0.287012	0.00319221	0.131211	0.21985	0.989343	0.581358
Gene4225	Zbtb8os	red	-0.493607	-0.462401	-0.618996	-0.799691	-0.403963	-0.73127	-0.262757	-0.288863	0.38615	0.378788	0.37186	0.910031	-0.0200698	0.0398324	-0.585167	-0.505576	0.867582	0.00672081	0.0229606
Gene150	Actr10	turquoise	-0.124239	-0.222454	-0.838764	-0.826016	-0.137117	-0.217512	-0.262799	-0.180063	0.65075	0.894497	-0.340487	0.593596	-0.0237625	0.132681	-0.179604	-0.101306	0.577092	0.448636	0.670852
Gene531	Bin2	turquoise	0.162107	-0.0553339	-0.649617	-0.627429	-0.0362094	-0.0900835	-0.262903	0.0649204	0.800417	0.878764	-0.460903	0.341955	0.0561292	0.275504	0.0640081	0.18046	0.239722	0.788626	0.446443
Gene2106	Luc7l2	turquoise	0.130176	-0.0540189	-0.755733	-0.56925	0.162651	0.177189	-0.263094	0.00441893	0.659056	0.970959	-0.675552	0.233317	0.0492118	0.36157	0.0925245	0.244455	0.117252	0.698036	0.298939
Gene307	Anxa5	pink	0.165119	0.327292	-0.0784214	-0.634028	-0.666811	-0.506257	-0.263106	-0.0323236	0.664049	0.35337	0.128535	0.318225	0.431475	0.31844	-0.216448	-0.0511865	0.171205	0.359358	0.830303
Gene827	Commd5	turquoise	-0.0434921	-0.12453	-0.815402	-0.770505	-0.065531	-0.117429	-0.263479	-0.0898883	0.687515	0.9278	-0.43765	0.489889	0.0309719	0.261405	-0.108702	0.0196784	0.265595	0.648259	0.934372
Gene34	2610301G19Rik	brown	0.74221	0.759021	0.468444	0.0289884	-0.321473	0.192439	-0.263516	0.280303	0.505876	0.106468	-0.254166	-0.489229	0.283553	0.217538	0.450286	0.500034	0.356884	0.04634	0.0247581
Gene4174	Wdr83	turquoise	-0.0629381	-0.136881	-0.845822	-0.715004	0.0339705	-0.0150047	-0.263644	-0.0380952	0.657564	0.948435	-0.513058	0.433965	0.0701431	0.247555	-0.105588	0.0162693	0.29266	0.657737	0.945724
Gene221	Aimp2	green	0.313021	0.150351	0.402735	-0.133028	-0.598135	-0.522088	-0.263846	-0.105725	0.419724	-0.247978	0.529384	0.164948	-0.224099	0.0129524	0.182197	0.168755	0.956778	0.442003	0.476944
Gene3940	Ttll12	yellow	-0.348337	-0.279508	-0.759871	-0.819913	-0.253406	-0.51745	-0.263872	-0.0710136	0.625689	0.669898	0.0176713	0.754471	0.158442	0.277282	-0.480838	-0.306071	0.236578	0.0318594	0.18938
Gene588	Camsap1	turquoise	-0.195317	-0.364199	-0.932265	-0.729403	0.0891464	-0.0683842	-0.263941	-0.124617	0.562635	0.920148	-0.44512	0.54595	0.0115633	0.270984	-0.184662	-0.0439789	0.247833	0.435746	0.853932
Gene3053	Rab4a	blue	-0.215217	-0.393925	-0.86174	-0.427875	0.403009	0.190213	-0.264052	-0.019869	0.333965	0.778482	-0.523614	0.332892	-0.0142372	0.334409	-0.153529	0.0122319	0.149555	0.518123	0.959181
Gene3568	Snx9	turquoise	0.11412	0.00291402	-0.74399	-0.619391	0.0754592	0.142645	-0.264112	-0.042847	0.646722	0.973888	-0.656841	0.248624	0.0690233	0.225995	0.0535093	0.148928	0.338025	0.822717	0.530888
Gene2460	Nt5c2	turquoise	-0.0127036	-0.225348	-0.85676	-0.709252	0.0534131	0.0435298	-0.264614	-0.137774	0.623567	0.967201	-0.566979	0.412209	-0.046062	0.198306	-0.0105301	0.0792666	0.401965	0.964856	0.739747
Gene2259	Mri1	yellow	-0.312647	-0.293572	-0.705703	-0.827437	-0.272875	-0.488971	-0.265197	-0.170739	0.543801	0.620918	0.0685263	0.764553	-0.155318	0.0278332	-0.417267	-0.360767	0.907271	0.0671822	0.118128
Gene2526	Ostf1	turquoise	-0.176921	-0.310341	-0.912181	-0.784739	-0.00135033	-0.140233	-0.265256	-0.142628	0.610461	0.926694	-0.401249	0.582211	0.0108447	0.226565	-0.199563	-0.0771715	0.336774	0.398926	0.746406
Gene1617	Gorasp1	blue	-0.360339	-0.484599	-0.911194	-0.73375	0.0158273	-0.260517	-0.265647	-0.306282	0.432152	0.747587	-0.166178	0.708624	-0.0946424	0.24912	-0.358011	-0.208805	0.28952	0.121172	0.376981
Gene676	Cda	brown	0.381039	0.267276	0.193008	-0.330304	-0.557527	-0.0959102	-0.265655	-0.338646	0.294433	0.12765	-0.00225945	-0.0242587	0.0194359	0.0355834	0.155259	0.154781	0.881606	0.51336	0.514673
Gene3282	Rps6ka1	blue	-0.272806	-0.409457	-0.895499	-0.638984	0.130195	-0.0935841	-0.265817	-0.125955	0.47834	0.812999	-0.348006	0.567313	-0.0556862	0.279856	-0.23333	-0.0835411	0.232075	0.32215	0.726216
Gene1651	Gspt1	brown	0.433356	0.396192	0.647698	-0.0387061	-0.672644	-0.40049	-0.266544	-0.0851479	0.300833	-0.373098	0.526601	-0.0419199	-0.112367	0.039737	0.180186	0.178934	0.867896	0.447145	0.45036
Gene1635	Gpx1	red	-0.632918	-0.613885	-0.466893	-0.602006	-0.379077	-0.739555	-0.266611	-0.486965	0.114281	0.0499453	0.603793	0.865674	0.0840153	0.331918	-0.712217	-0.488588	0.152799	0.000426682	0.0288223
Gene680	Cdc34	turquoise	-0.0860242	-0.246706	-0.885103	-0.704476	0.0927646	0.0287965	-0.266926	-0.0913569	0.592718	0.95533	-0.538134	0.443209	-0.000692031	0.232687	-0.088435	0.024962	0.323524	0.71082	0.916803
Gene1679	Gucy1b3	turquoise	-0.172831	-0.29657	-0.911699	-0.745395	0.0490457	-0.114776	-0.26697	-0.0820545	0.621291	0.925976	-0.426334	0.549289	0.0814406	0.306355	-0.200153	-0.0420164	0.188948	0.397504	0.860387
Gene2924	Psmb8	pink	0.24046	0.0986905	-0.368428	-0.732581	-0.508293	-0.406232	-0.267272	-0.283384	0.786941	0.631651	-0.103497	0.428525	0.125034	0.307509	0.0650274	0.195684	0.187202	0.785334	0.408341
Gene2725	Plcb3	turquoise	0.045956	0.16687	-0.662453	-0.657972	-0.0626949	0.00168472	-0.267305	0.115437	0.677652	0.890631	-0.529306	0.27543	0.326378	0.241172	-0.117476	0.0027815	0.30568	0.621832	0.990714
Gene334	Apip	purple	-0.0179278	0.0612025	0.156285	-0.398249	-0.697308	-0.77971	-0.267436	-0.0888545	0.4318	-0.108465	0.625509	0.47034	0.170529	0.0819277	-0.247578	-0.184801	0.731314	0.292613	0.435394
Gene3838	Tnip1	turquoise	0.0276762	-0.14034	-0.826961	-0.723224	0.00931177	0.0248949	-0.267528	-0.120902	0.670563	0.98129	-0.565764	0.397614	-0.0107338	0.229506	-0.00075426	0.101963	0.33037	0.997482	0.668833
Gene2313	Myo18a	green	0.287138	-0.0308968	-0.519507	-0.196464	0.435212	0.507372	-0.267537	0.127254	0.379801	0.777822	-0.805969	-0.11044	-0.0317024	0.143046	0.317871	0.348284	0.547415	0.172014	0.132359
Gene3207	Rpap3	turquoise	-0.0229786	-0.22877	-0.858731	-0.649739	0.141205	0.0929503	-0.267738	-0.076908	0.583325	0.961312	-0.591384	0.388539	-0.096406	0.157164	0.0151733	0.0838575	0.508141	0.949375	0.725217
Gene890	Crybb3	brown	0.935235	0.622768	0.43806	0.25818	0.00255668	0.574613	-0.267855	0.140702	0.353455	0.179134	-0.555959	-0.709618	-0.0133187	0.0558811	0.909834	0.838771	0.814986	2.68685e-08	3.83367e-06
Gene275	Amdhd2	blue	-0.341868	-0.467288	-0.938665	-0.681077	0.127624	-0.148108	-0.267895	-0.200333	0.43866	0.78734	-0.276243	0.632371	-0.0816112	0.213688	-0.318458	-0.189273	0.365665	0.171178	0.424164
Gene474	Atxn3	blue	0.64461	0.516441	0.829565	0.245941	-0.498388	-0.0806939	-0.267959	-0.0976277	0.159461	-0.451842	0.326591	-0.385822	-0.0114516	0.147468	0.398217	0.422126	0.534968	0.0820393	0.0637393
Gene2675	Phka1	blue	-0.505016	-0.597881	-0.933274	-0.712176	0.0493519	-0.308359	-0.268167	-0.181189	0.388678	0.676188	-0.0944233	0.767858	-0.041341	0.198256	-0.466801	-0.328856	0.402085	0.0379928	0.156854
Gene3333	Sar1a	blue	-0.296657	-0.598239	-0.924404	-0.557989	0.271522	-0.0156342	-0.268287	-0.207427	0.359827	0.766853	-0.369768	0.540049	-0.0865353	0.266523	-0.205473	-0.0645877	0.256007	0.384813	0.786754
Gene1972	Kif3b	turquoise	0.0739095	-0.149968	-0.806456	-0.68465	0.0524857	0.0513363	-0.268427	-0.116137	0.680719	0.977183	-0.573162	0.377814	-0.0931865	0.245382	0.0539808	0.15802	0.297053	0.821179	0.505805
Gene3748	Tbl1xr1	turquoise	0.824863	0.69537	0.121915	-0.10233	-0.0934127	0.47657	-0.26865	0.169317	0.590048	0.536084	-0.694199	-0.493129	0.038638	0.0419519	0.670457	0.618437	0.8606	0.00121614	0.00365369
Gene3003	Pygm	turquoise	0.438184	0.184251	-0.207656	-0.0763856	0.196017	0.51766	-0.268682	-0.0986089	0.260285	0.542855	-0.697465	-0.275892	-0.03134	0.0756927	0.536374	0.513598	0.751117	0.0147666	0.0205434
Gene79	Abce1	blue	0.735376	0.671653	0.76801	0.189978	-0.457862	0.0773881	-0.268683	-0.0722426	0.205279	-0.289595	0.129208	-0.460724	-0.166716	0.0139588	0.523865	0.474801	0.953423	0.0177504	0.0343942
Gene3339	Sart3	blue	0.544067	0.544284	0.732791	0.125746	-0.561492	-0.194355	-0.26907	0.00540601	0.257413	-0.36889	0.3224	-0.300277	0.321566	0.317397	0.228857	0.34664	0.172688	0.331777	0.13432
Gene2765	Pold1	turquoise	0.239444	0.165986	-0.566954	-0.576302	-0.0218103	0.0390633	-0.269171	0.202215	0.794119	0.894964	-0.554062	0.196319	0.0999784	0.19212	0.0735974	0.151746	0.417098	0.757806	0.523051
Gene1036	Ddah1	red	-0.403132	-0.616192	-0.495806	-0.53852	-0.258958	-0.538129	-0.269559	-0.663643	0.117061	0.169953	0.397383	0.773726	-0.331086	-0.00930105	-0.315546	-0.286393	0.968956	0.175345	0.220891
Gene40	2900026A02Rik	blue	-0.479573	-0.546837	-0.801675	-0.480645	0.259685	-0.0783137	-0.269568	-0.157217	0.160453	0.554185	-0.148297	0.55727	0.0246351	0.366526	-0.476923	-0.262657	0.111947	0.0334862	0.263229
Gene641	Ccdc132	turquoise	-0.105556	-0.269381	-0.882404	-0.656386	0.125947	0.0105353	-0.269673	-0.0729823	0.581406	0.925501	-0.524548	0.44131	0.0945511	0.294547	-0.0839977	0.0565958	0.207441	0.724775	0.81266
Gene772	Clint1	turquoise	0.33552	0.160485	-0.39279	-0.223692	0.225045	0.362653	-0.269709	0.236529	0.570674	0.695815	-0.653081	-0.097339	-0.170292	0.0745243	0.360276	0.355569	0.754845	0.118666	0.123914
Gene3086	Ralbp1	blue	0.511337	0.431119	0.870883	0.417739	-0.326447	-0.0262442	-0.26983	-0.0496281	-0.0493069	-0.617546	0.405729	-0.420406	-0.063542	0.0504147	0.340503	0.327101	0.832827	0.141822	0.159212
Gene3615	Srsf5	turquoise	0.5905	0.57015	-0.178085	-0.342281	-0.112596	0.372259	-0.26986	0.107361	0.648956	0.732118	-0.730645	-0.270882	0.263972	0.206945	0.389774	0.441173	0.381342	0.0893502	0.0515132
Gene1835	Hspbp1	blue	0.331705	0.345189	0.632321	-0.0623613	-0.744701	-0.462387	-0.26992	-0.28277	0.183529	-0.45542	0.608482	0.00173824	-0.0108854	-0.0976901	0.0897072	0.0365483	0.682	0.706835	0.878418
Gene4123	Vps28	turquoise	0.313637	0.20323	-0.54004	-0.472186	0.0669097	0.22472	-0.270125	0.133359	0.688059	0.902476	-0.69478	0.0625441	0.0858918	0.115315	0.248508	0.273843	0.628302	0.290744	0.242682
Gene4131	Vps4a	turquoise	-0.156997	-0.277711	-0.80761	-0.663479	0.0288989	0.00276729	-0.270132	-0.302301	0.425433	0.812708	-0.432166	0.448006	0.0387578	0.222168	-0.157212	-0.0412585	0.346485	0.50801	0.862883
Gene374	Arhgap25	turquoise	-0.00616074	-0.104727	-0.764649	-0.718926	-0.0457664	-0.139882	-0.270138	0.0194228	0.736495	0.909781	-0.423134	0.452813	0.202217	0.371796	-0.129157	0.0507511	0.106497	0.587339	0.831726
Gene3418	Serpinb8	blue	-0.364585	-0.479962	-0.900918	-0.743826	-0.00780912	-0.350665	-0.270214	-0.159195	0.535279	0.75207	-0.130628	0.750765	0.026483	0.294137	-0.369375	-0.198837	0.208104	0.108976	0.40068
Gene406	Arrb2	turquoise	-0.00724218	-0.0513387	-0.703204	-0.637758	-0.0457217	-0.115277	-0.270326	0.152218	0.741836	0.852357	-0.433939	0.380788	0.254778	0.306384	-0.096057	0.0511033	0.188903	0.687056	0.830575
Gene3616	Srsf6	turquoise	0.409134	0.402527	-0.431091	-0.565388	-0.153429	0.159573	-0.270378	0.107462	0.7996	0.884855	-0.650351	0.0258197	0.168185	0.243443	0.242015	0.325336	0.301009	0.30394	0.161608
Gene2999	Pycard	turquoise	0.465964	0.294723	-0.304841	-0.402329	-0.0809852	0.0695506	-0.27044	0.186664	0.799662	0.747477	-0.543439	-0.0076667	0.301503	0.392752	0.294073	0.438671	0.0867189	0.208209	0.053008
Gene378	Arhgdia	pink	0.410089	0.446656	-0.0395392	-0.549727	-0.545556	-0.261008	-0.270578	0.00297656	0.71827	0.481024	-0.135607	0.116602	0.328447	0.246849	0.0494618	0.154634	0.294082	0.835945	0.515078
Gene851	Coro1b	pink	0.24801	0.161386	0.160037	-0.115957	-0.284347	-0.322784	-0.2706	0.0438606	0.481586	-0.00511652	0.242675	0.111914	0.0404103	0.321422	0.0903652	0.22457	0.167007	0.704776	0.341161
Gene2919	Psmb3	blue	-0.300123	-0.489545	-0.924185	-0.809232	-0.0728976	-0.291406	-0.27086	-0.309516	0.539991	0.806964	-0.213961	0.724687	-0.0505851	0.24561	-0.271769	-0.133237	0.296591	0.246412	0.575483
Gene547	Bop1	turquoise	-0.0161685	-0.177383	-0.845131	-0.703574	0.0639662	0.0601048	-0.271042	-0.0834311	0.624245	0.972046	-0.572983	0.392192	-0.0304434	0.222372	-0.0409136	0.0628534	0.346032	0.864019	0.792358
Gene3537	Snrnp200	turquoise	0.38408	0.244304	-0.541804	-0.569094	-0.0370267	0.210649	-0.271128	0.0221043	0.761785	0.95223	-0.719545	0.0689408	0.0367298	0.20699	0.286356	0.348694	0.381237	0.220952	0.131874
Gene3241	Rpl36al	turquoise	0.117565	0.123634	-0.654573	-0.652634	-0.0691028	-0.0348973	-0.27116	0.109718	0.745789	0.911023	-0.511266	0.313559	0.121232	0.196831	0.0269506	0.112131	0.405545	0.9102	0.63788
Gene465	Atp6v1f	blue	-0.326606	-0.481938	-0.892624	-0.657821	0.0944264	-0.232571	-0.271239	-0.0771507	0.524901	0.751832	-0.203125	0.659583	-0.0664701	0.318834	-0.289603	-0.116442	0.170646	0.21553	0.624925
Gene740	Chia	turquoise	0.41222	0.116795	-0.407736	-0.473319	-0.0852121	0.262555	-0.271298	-0.302429	0.532273	0.763082	-0.65368	-0.00482921	0.0274435	0.18044	0.385346	0.425359	0.446492	0.0933714	0.0615234
Gene2267	Msrb3	turquoise	-0.0826749	-0.248932	-0.885414	-0.676765	0.129938	0.0407178	-0.271386	-0.052291	0.599427	0.956758	-0.552314	0.431409	-0.0244082	0.273014	-0.0711872	0.0584237	0.244169	0.765521	0.806717
Gene3920	Tsg101	blue	0.70664	0.535771	0.80267	0.303873	-0.373065	0.11466	-0.271589	-0.241377	0.044747	-0.384876	0.17009	-0.482421	-0.174304	-0.0506906	0.524784	0.446712	0.831924	0.0175158	0.0483193
Gene2201	Metap2	turquoise	0.0381032	-0.0976943	-0.811181	-0.669972	0.0629279	0.091019	-0.271659	-0.0434699	0.657767	0.972794	-0.612501	0.337223	0.0092798	0.183141	0.0309933	0.109624	0.439602	0.896794	0.64546
Gene3444	Sfrs18	turquoise	0.343606	0.0394038	-0.515743	-0.360345	0.181126	0.342173	-0.272352	-0.0644143	0.550016	0.813851	-0.695442	0.0169005	-0.0604226	0.377311	0.367093	0.497077	0.101003	0.11135	0.0257619
Gene1973	Kif5b	turquoise	-0.138998	-0.245473	-0.7717	-0.591552	0.106477	0.0146357	-0.272422	-0.109972	0.417892	0.799471	-0.473028	0.38131	0.256315	0.271063	-0.162711	-0.0243095	0.247689	0.493092	0.918971
Gene1518	Gbp3	brown	0.954627	0.634391	0.454413	0.188227	-0.0823665	0.491835	-0.273383	-0.0230193	0.365398	0.18823	-0.486497	-0.650683	-0.0492697	0.118411	0.795271	0.764267	0.619041	2.77757e-05	8.73999e-05
Gene2117	Lzic	turquoise	-0.12463	-0.243235	-0.865743	-0.781967	-0.0359422	-0.146656	-0.273395	-0.114091	0.647308	0.930648	-0.406085	0.551895	0.0359869	0.250686	-0.18111	-0.04988	0.286399	0.444777	0.834576
Gene212	Ahsa2	blue	-0.409445	-0.608029	-0.730066	-0.698636	-0.151722	-0.511303	-0.273432	-0.360145	0.381611	0.490357	0.186215	0.844444	-0.334467	0.189914	-0.362713	-0.239488	0.422568	0.116013	0.309174
Gene3002	Pygl	brown	0.398196	0.103427	0.153768	0.170456	0.091837	0.430503	-0.273748	-0.361902	-0.102685	0.0436891	-0.306776	-0.336427	-0.195617	0.0192441	0.522953	0.47635	0.935817	0.0179853	0.0337294
Gene797	Cnot1	magenta	0.626394	0.712799	0.250939	-0.00256393	-0.14856	0.205279	-0.27397	0.250404	0.547781	0.261216	-0.320605	-0.381582	0.230879	0.241971	0.366278	0.435822	0.304031	0.112208	0.0547501
Gene3239	Rpl35a-ps4	turquoise	0.104159	0.038163	-0.613634	-0.520846	0.0361586	0.0701496	-0.273996	0.00537916	0.577621	0.829144	-0.565498	0.212126	0.278265	0.194669	0.0398339	0.122687	0.410826	0.867576	0.606344
Gene1338	Ezr	turquoise	0.346452	0.22114	-0.499978	-0.450535	0.0370514	0.208357	-0.274438	0.174235	0.741616	0.871143	-0.705216	0.00776448	0.28611	0.357438	0.252107	0.385343	0.121811	0.283584	0.0933739
Gene2831	Ppp3cb	turquoise	-0.191864	-0.320206	-0.918238	-0.721627	0.0850507	-0.0541175	-0.274479	-0.093826	0.554449	0.918543	-0.466	0.520743	0.0548499	0.19458	-0.189709	-0.0826619	0.411045	0.42308	0.728993
Gene1918	Irak4	turquoise	-0.103414	-0.302714	-0.888914	-0.707234	0.088193	-0.0419807	-0.274569	-0.084476	0.612898	0.942889	-0.488432	0.49381	-0.00785355	0.237845	-0.109628	0.00831303	0.312603	0.645447	0.972252
Gene440	Atg7	green	-0.474654	-0.3879	-0.0987063	-0.433611	-0.524336	-0.764418	-0.274702	-0.487146	0.0353089	-0.231773	0.802703	0.711181	-0.031407	0.292446	-0.605852	-0.411104	0.210853	0.00463664	0.0717475
Gene1671	Gtf2b	turquoise	0.0644692	-0.119778	-0.808084	-0.649515	0.0936451	0.101987	-0.27475	-0.0227168	0.669801	0.978422	-0.624258	0.325656	0.0274527	0.278904	0.0499163	0.169376	0.233734	0.834457	0.475299
Gene1832	Hspb1	turquoise	-0.0219904	-0.165214	-0.804587	-0.653399	0.0838096	0.00634241	-0.275005	-0.0271246	0.650042	0.931691	-0.537054	0.381	0.165975	0.366972	-0.0919448	0.0818768	0.111478	0.699844	0.731475
Gene2333	Nadsyn1	turquoise	-0.271324	-0.351271	0.253843	0.0536541	-0.30073	-0.495365	-0.275217	-0.331703	-0.201754	-0.556476	0.756826	0.327532	-0.112852	-0.048613	-0.239151	-0.235644	0.838725	0.309874	0.317236
Gene1164	Dus1l	blue	-0.34084	-0.432307	-0.92926	-0.69685	0.100316	-0.164166	-0.275497	-0.178065	0.46467	0.789108	-0.264888	0.633654	-0.0476917	0.283426	-0.339942	-0.177301	0.225923	0.142521	0.454571
Gene1218	Eif2b2	turquoise	-0.157088	-0.296712	-0.891699	-0.780507	-0.0254181	-0.143844	-0.275697	-0.108027	0.653894	0.914477	-0.395461	0.56793	-0.0176163	0.240956	-0.166841	-0.0414683	0.306126	0.482028	0.862192
Gene2954	Pstk	turquoise	-0.133238	-0.328955	-0.910655	-0.737066	0.0659377	-0.055391	-0.276605	-0.163232	0.583305	0.93453	-0.457431	0.53165	-0.0686596	0.203443	-0.127609	-0.0231546	0.389628	0.591861	0.922809
Gene2045	Lgals3bp	turquoise	0.799222	0.482399	-0.0200588	-0.0906256	0.0495706	0.523256	-0.276678	0.115805	0.608893	0.627408	-0.789508	-0.461373	0.111021	0.247854	0.686577	0.724937	0.292057	0.000827906	0.00029916
Gene535	Blmh	yellow	-0.290427	-0.445515	-0.802599	-0.841975	-0.208868	-0.379779	-0.276769	-0.415721	0.487836	0.694366	-0.0328956	0.770942	-0.334312	0.0635332	-0.301632	-0.241375	0.79016	0.196207	0.305262
Gene244	Akt1	black	0.352819	0.4626	0.220939	-0.396107	-0.662785	-0.472906	-0.276832	0.0466681	0.64378	0.109948	0.272896	0.155887	0.162952	0.166819	0.000650527	0.0751856	0.482086	0.997828	0.752734
Gene3232	Rpl29	magenta	0.61748	0.47474	-0.0355484	-0.107558	0.0434572	0.333704	-0.276834	0.184175	0.529474	0.54946	-0.581356	-0.273157	-0.0789101	-0.0206113	0.534721	0.469051	0.931268	0.0151359	0.0369521
Gene636	Ccdc104	turquoise	-0.0986395	-0.299694	-0.894319	-0.707134	0.0834139	0.00326599	-0.276852	-0.176887	0.572855	0.943678	-0.508865	0.478268	-0.0505555	0.211403	-0.0781104	0.0246783	0.370936	0.74342	0.917746
Gene2154	Mapk3	blue	-0.112267	-0.030109	-0.632228	-0.781044	-0.293023	-0.41365	-0.276934	0.0550405	0.723546	0.73116	-0.140968	0.560096	0.319643	0.249991	-0.310203	-0.165655	0.287781	0.183168	0.485193
Gene3107	Rbbp6	turquoise	0.454919	0.381364	-0.341235	-0.432688	-0.0686962	0.271257	-0.277049	-0.0456479	0.619389	0.800491	-0.676578	-0.0822651	0.157137	0.157894	0.278034	0.319293	0.506147	0.235258	0.169996
Gene305	Anxa3	turquoise	0.31943	0.235832	-0.399349	-0.517778	-0.150784	-0.0617404	-0.27721	0.128394	0.804538	0.751431	-0.436877	0.13638	0.368337	0.425505	0.0919433	0.272528	0.0614244	0.699848	0.245042
Gene3846	Toe1	turquoise	0.312247	0.116144	-0.586899	-0.529444	0.0576197	0.220395	-0.277259	0.0672253	0.701824	0.934359	-0.695786	0.108913	-0.0373807	0.223684	0.257896	0.330703	0.343119	0.272299	0.154399
Gene2466	Nubp1	blue	0.77566	0.638085	0.776342	0.3047	-0.324508	0.134939	-0.277367	0.126797	0.257777	-0.28509	0.0682635	-0.539775	-0.0656277	0.0232428	0.576851	0.526346	0.922516	0.00775064	0.0171231
Gene1863	Ifit2	brown	0.922168	0.531603	0.370502	0.276199	0.108027	0.681167	-0.277555	0.0303986	0.26541	0.215781	-0.625905	-0.718443	-0.143546	0.0446015	0.948366	0.868191	0.851886	2.05278e-10	7.00015e-07
Gene2018	Lage3	turquoise	-0.0743659	-0.266551	-0.868019	-0.682601	0.0888505	-0.00834865	-0.277758	-0.135899	0.614969	0.928193	-0.475279	0.477442	-0.138186	0.284596	-0.0626291	0.071258	0.223929	0.793084	0.765294
Gene385	Arhgef5	turquoise	-0.00248175	-0.156991	-0.829887	-0.626464	0.13619	0.124445	-0.277921	-0.0296382	0.594239	0.956089	-0.619191	0.335215	-0.0114182	0.129016	0.00436479	0.0616018	0.587749	0.985429	0.796409
Gene3894	Trim33	turquoise	0.548741	0.454389	-0.216408	-0.411221	-0.127316	0.163313	-0.278097	0.134107	0.773151	0.737074	-0.538493	-0.0603041	-0.094183	0.136698	0.341818	0.366864	0.565511	0.14019	0.111591
Gene994	D15Ertd621e	turquoise	0.0710183	-0.0928515	-0.696508	-0.526921	0.107104	0.0937161	-0.278439	0.019539	0.624481	0.828017	-0.509305	0.292458	-0.163167	0.134193	0.131876	0.177966	0.572721	0.579427	0.452854
Gene3519	Smg6	magenta	0.643426	0.666187	0.362991	-0.0426762	-0.320277	-0.022433	-0.278599	0.164281	0.58329	0.137639	-0.0534082	-0.226108	-0.0628044	0.109069	0.427583	0.431219	0.647143	0.0600334	0.0576562
Gene1849	Ibtk	turquoise	0.720341	0.55265	-0.0633452	-0.118774	0.0897618	0.555272	-0.278776	0.200774	0.570162	0.660457	-0.80689	-0.444998	0.0900752	0.206898	0.575453	0.607229	0.381452	0.00793577	0.00451946
Gene3195	Rnf40	turquoise	0.784255	0.615332	0.0551871	-0.17496	-0.128248	0.437992	-0.278778	-0.0395636	0.572763	0.546684	-0.625511	-0.389672	-0.184836	0.0327346	0.650662	0.59661	0.891028	0.00189256	0.00548973
Gene3746	Tbk1	turquoise	0.801317	0.476428	-0.0139395	-0.0475324	0.129765	0.606653	-0.278832	0.133373	0.545409	0.615251	-0.801934	-0.482751	-0.141158	0.125679	0.731032	0.71006	0.597523	0.000250638	0.000452343
Gene4023	Ubr7	turquoise	0.0360813	-0.171698	-0.834618	-0.67451	0.0950608	0.0824586	-0.278919	-0.0851721	0.650501	0.985501	-0.60155	0.367273	-0.0368772	0.252905	0.0214899	0.132324	0.282013	0.928345	0.578129
Gene2240	Mob2	blue	-0.275915	-0.415585	-0.916697	-0.75463	0.0426151	-0.145815	-0.279005	-0.174664	0.503507	0.848538	-0.314036	0.629901	-0.157244	0.18854	-0.256628	-0.145217	0.425995	0.274746	0.541287
Gene3190	Rnf213	brown	0.970148	0.654733	0.564402	0.289242	-0.0914707	0.474686	-0.279084	0.0365736	0.334939	0.0644476	-0.412782	-0.695236	-0.0655036	0.0593062	0.855693	0.791878	0.803851	1.50818e-06	3.17768e-05
Gene1282	Epdr1	turquoise	-0.093524	-0.0741912	-0.722786	-0.637189	-0.0215158	-0.0779614	-0.279643	-0.059055	0.558535	0.816706	-0.401141	0.417845	0.145939	0.273462	-0.154722	-0.0160918	0.243364	0.514836	0.946315
Gene2343	Nap1l4	blue	0.465039	0.327634	0.522745	0.204802	-0.227732	-0.0954449	-0.279926	0.128136	0.257136	-0.26183	0.235494	-0.221822	-0.0102127	0.101739	0.355928	0.363851	0.669522	0.123509	0.114789
Gene998	D19Ertd386e	turquoise	-0.057534	-0.226959	-0.87693	-0.69311	0.0953154	0.0454321	-0.279948	-0.0902602	0.608228	0.962378	-0.560412	0.424357	-0.0111381	0.237402	-0.0407497	0.0697217	0.313534	0.864559	0.770223
Gene3959	Txn1	yellow	-0.309475	-0.410467	-0.504205	-0.7288	-0.40757	-0.533488	-0.27995	-0.610829	0.258831	0.357919	0.248115	0.714496	0.0344894	0.213836	-0.448073	-0.305139	0.365326	0.0475578	0.190799
Gene1071	Dfna5	blue	-0.29755	-0.447692	-0.885749	-0.735754	-0.00134102	-0.266736	-0.280001	-0.169075	0.529978	0.787289	-0.209392	0.677567	-0.0345764	0.156441	-0.302862	-0.200925	0.510119	0.194299	0.395648
Gene825	Commd3	black	-0.00906439	-0.0159861	0.158839	-0.321856	-0.658087	-0.544706	-0.280221	-0.514859	0.165236	-0.172099	0.501702	0.332867	0.21308	0.168145	-0.183736	-0.0891413	0.47856	0.438092	0.708606
Gene4188	Xdh	brown	0.730939	0.326639	0.270745	0.401926	0.371491	0.870838	-0.280262	-0.00310002	0.00313889	0.160152	-0.688357	-0.752607	-0.20076	0.0823772	0.781742	0.736051	0.729892	4.68387e-05	0.000215888
Gene55	9630033F20Rik	blue	-0.264706	-0.446686	-0.898011	-0.731273	0.0385266	-0.183044	-0.280339	-0.171571	0.525389	0.829354	-0.281855	0.640823	-0.0808854	0.305809	-0.251586	-0.0882635	0.189778	0.284614	0.711357
Gene2516	Optn	brown	0.882477	0.681192	0.621988	0.280043	-0.149997	0.503632	-0.280504	-0.0187216	0.176565	-0.0298756	-0.349612	-0.720739	-0.00331547	0.136413	0.715636	0.70109	0.566327	0.000388557	0.000573603
Gene2694	Pik3c3	turquoise	0.453413	0.309152	-0.434719	-0.373578	0.131425	0.386608	-0.280928	0.207929	0.687346	0.889505	-0.808032	-0.125083	0.0877101	0.193523	0.350138	0.39972	0.413639	0.130172	0.0807861
Gene3345	Sbno1	brown	0.967957	0.699801	0.504899	0.183608	-0.146347	0.436118	-0.281307	0.0816174	0.44572	0.162351	-0.442678	-0.656356	0.0380312	0.227599	0.786382	0.805147	0.334514	3.93158e-05	1.85027e-05
Gene1241	Eif4b	turquoise	0.0345774	0.0931294	-0.710298	-0.76889	-0.167715	-0.113553	-0.28193	0.00450563	0.750935	0.925554	-0.451977	0.407917	0.155854	0.202065	-0.0859592	0.0134821	0.392916	0.718595	0.955012
Gene151	Actr1a	yellow	0.0310991	-0.0789135	-0.485735	-0.745855	-0.36908	-0.295954	-0.281971	-0.354589	0.547439	0.61296	-0.0887262	0.510783	-0.283946	0.0770413	-0.061825	-0.020844	0.74682	0.795686	0.930493
Gene1171	Dym	turquoise	-0.146036	-0.254113	-0.791702	-0.662255	0.00353001	-0.186167	-0.282024	-0.0687363	0.652441	0.79973	-0.278799	0.538451	0.0310567	0.407355	-0.208189	-0.00403474	0.0746359	0.378422	0.986531
Gene613	Casp1	turquoise	0.120151	-0.0668338	-0.729256	-0.656967	0.0292019	0.0257488	-0.282105	-0.00604005	0.721377	0.955296	-0.56258	0.323131	0.0952295	0.365865	0.028447	0.189064	0.112644	0.905235	0.424688
Gene4258	Zranb2	turquoise	0.127219	-0.0165931	-0.734377	-0.67893	-0.00471586	0.0791239	-0.282126	-0.0847137	0.691924	0.974259	-0.599145	0.305783	0.00849065	0.309552	0.0617125	0.193633	0.184138	0.796051	0.413369
Gene3064	Rabac1	turquoise	-0.0629915	-0.398148	-0.829509	-0.602472	0.1423	0.0871227	-0.282228	-0.296398	0.430357	0.83622	-0.484852	0.430092	-0.307255	0.115043	0.0708332	0.114804	0.629118	0.766656	0.629835
Gene2654	Pfkp	turquoise	0.409692	0.208914	-0.426659	-0.41756	0.0242815	0.155693	-0.282522	0.14227	0.764122	0.810106	-0.616685	0.0175119	0.190436	0.376803	0.302417	0.439001	0.1015	0.194987	0.0528088
Gene4224	Zbp1	brown	0.96806	0.634602	0.419189	0.201479	-0.0394205	0.561554	-0.282533	0.0267979	0.385851	0.225877	-0.561176	-0.681423	-0.0987052	0.0331825	0.866852	0.790176	0.889546	7.62758e-07	3.39649e-05
Gene3435	Sf3a1	turquoise	0.514193	0.442834	-0.349037	-0.53215	-0.189048	0.211266	-0.282883	0.0121699	0.773512	0.854159	-0.665794	-0.0411217	0.0395721	0.175932	0.368641	0.408402	0.458118	0.109736	0.0738208
Gene3794	Timm13	blue	-0.373158	-0.408728	-0.706066	-0.774558	-0.266924	-0.568443	-0.283107	-0.406984	0.490314	0.540699	0.185789	0.839516	-0.0722086	0.284207	-0.472933	-0.295903	0.224591	0.0352096	0.205259
Gene575	Cacul1	blue	-0.282192	-0.43614	-0.935861	-0.786233	-5.11056e-05	-0.184275	-0.283146	-0.26498	0.509522	0.856024	-0.306908	0.654668	-0.0159041	0.237852	-0.298426	-0.160549	0.312589	0.201239	0.49893
Gene3866	Tpm4	turquoise	0.555402	0.426369	-0.294836	-0.469456	-0.162115	0.179254	-0.283373	0.164193	0.839753	0.822159	-0.654968	-0.0805411	0.201152	0.295401	0.367089	0.460442	0.206065	0.111355	0.0410559
Gene196	Ago3	turquoise	0.100549	-0.0936157	-0.662589	-0.304662	0.386653	0.340028	-0.283533	0.152789	0.468511	0.831126	-0.702965	0.0811803	0.0729681	0.224739	0.144169	0.229455	0.340788	0.544242	0.33048
Gene1237	Eif3m	pink	0.113946	0.127147	-0.0113475	-0.413518	-0.541558	-0.54786	-0.284046	0.00672267	0.611761	0.140834	0.311597	0.373683	-0.0574195	-0.0323774	0.0156276	-0.000501866	0.892211	0.947862	0.998325
Gene279	Anapc2	turquoise	0.313644	-0.0110909	-0.328165	-0.321046	0.0461933	0.0439698	-0.284188	-0.0990903	0.533485	0.569538	-0.336571	0.148303	-0.294347	0.130595	0.296021	0.323173	0.583149	0.20507	0.164577
Gene3507	Smad1	turquoise	0.127017	-0.0659669	-0.759187	-0.606653	0.108279	0.192076	-0.284484	-0.0676637	0.626606	0.979259	-0.693329	0.233624	0.0423373	0.223522	0.107317	0.195949	0.343478	0.652468	0.407696
Gene3433	Setmar	turquoise	-0.0303893	-0.200951	-0.822453	-0.753978	-0.0176408	-0.00956242	-0.284602	-0.243913	0.594189	0.932695	-0.476029	0.459898	-0.132921	0.215912	-0.0695879	0.0343174	0.360579	0.770652	0.885791
Gene3299	Rrp1	brown	0.841013	0.696549	0.371067	-0.00385666	-0.229014	0.385475	-0.284646	-0.0224158	0.437544	0.260251	-0.431663	-0.532428	0.0350741	0.263456	0.586132	0.642073	0.261728	0.006609	0.0022714
Gene4220	Ywhah	turquoise	-0.0898849	-0.189646	-0.762994	-0.791036	-0.185678	-0.319751	-0.284799	-0.0507397	0.763133	0.844305	-0.258517	0.584303	0.19174	0.351557	-0.210354	-0.0309249	0.128516	0.373371	0.897021
Gene2796	Ppil1	blue	-0.304267	-0.421889	-0.921777	-0.726007	0.0490218	-0.198254	-0.28483	-0.224	0.508874	0.802493	-0.261369	0.64601	-0.0115008	0.314441	-0.313429	-0.139717	0.176944	0.178417	0.556872
Gene3833	Tnfaip2	turquoise	-0.075469	-0.244501	-0.882268	-0.691331	0.0983199	0.0303231	-0.284904	-0.121198	0.591405	0.956114	-0.545544	0.43721	0.0100898	0.204197	-0.0754323	0.023851	0.387836	0.751947	0.920495
Gene1405	Fbxl17	blue	-0.252139	-0.355379	-0.860733	-0.747833	-0.0239169	-0.263204	-0.285162	-0.148314	0.5953	0.795466	-0.210594	0.653521	-0.0232789	0.363739	-0.312067	-0.116452	0.114909	0.180413	0.624894
Gene2603	Pdcd2	blue	-0.214331	-0.249849	-0.738457	-0.737143	-0.124724	-0.227844	-0.285185	-0.117084	0.529853	0.728904	-0.18485	0.577077	-0.103086	0.0431818	-0.300581	-0.249537	0.856553	0.197846	0.288687
Gene2121	Macrod1	green	-0.42234	-0.623299	-0.161942	-0.299839	-0.305306	-0.577765	-0.285209	-0.748126	-0.146366	-0.235949	0.690399	0.663848	-0.3393	0.0648216	-0.360487	-0.293441	0.785999	0.118435	0.209234
Gene2203	Mettl10	brown	0.471961	0.332109	0.348692	-0.0424597	-0.382236	-0.208774	-0.285377	0.0576863	0.504425	-0.0334412	0.193954	-0.0693827	-0.0625364	0.159227	0.238366	0.284409	0.502519	0.311514	0.224246
Gene2351	Nat9	turquoise	-0.2387	-0.426642	-0.928108	-0.754488	0.0428686	-0.131732	-0.285383	-0.196947	0.525434	0.875828	-0.359096	0.616999	-0.0945369	0.183277	-0.19825	-0.0953557	0.439255	0.402101	0.689231
Gene3269	Rps20	pink	0.580948	0.595382	-0.0697748	-0.300265	-0.180967	0.111391	-0.285767	0.331084	0.801092	0.601695	-0.460968	-0.134844	0.0237427	0.0883519	0.425269	0.419885	0.71108	0.061584	0.0653104
Gene3688	Sult1e1	brown	0.827214	0.288322	0.356291	0.234445	0.0554299	0.602671	-0.285917	-0.2734	0.149026	0.123444	-0.459527	-0.581028	-0.388525	0.158736	0.840082	0.822381	0.503854	3.58018e-06	8.59956e-06
Gene2314	Myo1b	grey	0.347857	0.209784	0.161534	0.140503	0.132308	0.151801	-0.286195	0.337045	0.313263	0.0661967	-0.11531	-0.205462	-0.204958	0.00131447	0.255474	0.229091	0.995612	0.276985	0.331269
Gene1536	Gdap2	brown	0.837259	0.65677	0.360444	-0.0180227	-0.277862	0.299386	-0.28673	0.117955	0.558048	0.242865	-0.382906	-0.478065	-0.0121634	0.0877703	0.641261	0.612814	0.712905	0.00231027	0.00406901
Gene2822	Ppp2r1b	turquoise	0.0708001	-0.0837748	-0.786117	-0.647254	0.0900239	0.141179	-0.286762	-0.050839	0.637979	0.977885	-0.637722	0.297536	-0.00785709	0.22925	0.0308685	0.130133	0.330923	0.897208	0.584491
Gene1933	Itch	turquoise	-0.183274	-0.274594	-0.889861	-0.720296	0.0632446	-0.0737111	-0.286884	-0.114019	0.580391	0.899532	-0.413218	0.53389	-0.0414643	0.2334	-0.192212	-0.0675401	0.322001	0.416871	0.777236
Gene4149	Wbp2	blue	-0.499965	-0.562588	-0.869408	-0.760789	-0.0814929	-0.450306	-0.287017	-0.189022	0.455631	0.615581	0.0496777	0.836959	-0.102441	0.187466	-0.491567	-0.355834	0.428684	0.0277173	0.123615
Gene792	Cmpk2	brown	0.884353	0.481771	0.297728	0.259282	0.16744	0.679029	-0.287185	0.0742508	0.283704	0.272357	-0.647921	-0.675572	-0.128614	0.0732891	0.919553	0.855249	0.758792	9.98184e-09	1.54786e-06
Gene1163	Dtymk	turquoise	0.0587554	-0.107284	-0.789433	-0.582899	0.180827	0.215539	-0.287256	-0.0290114	0.572911	0.965471	-0.684401	0.243189	0.0592419	0.255142	0.0292403	0.140256	0.277631	0.902604	0.555334
Gene2052	Lima1	turquoise	0.55795	0.311267	-0.143977	-0.168965	0.0466847	0.256474	-0.287519	-0.0488971	0.596516	0.547179	-0.455958	-0.119152	-0.324502	0.152346	0.501582	0.516759	0.521391	0.0242453	0.0196485
Gene3074	Rabl5	turquoise	0.00223633	-0.196042	-0.826639	-0.607588	0.177547	0.137096	-0.287806	-0.0239228	0.570472	0.959303	-0.630515	0.327764	0.0216603	0.249128	0.0112312	0.121459	0.289502	0.962518	0.60998
Gene3369	Sds	turquoise	0.455388	-0.082495	-0.218175	-0.295333	-0.0658656	0.199429	-0.28785	-0.497411	0.369772	0.485947	-0.36678	0.0267546	-0.46109	0.107462	0.486682	0.48336	0.652026	0.0295471	0.0308447
Gene4170	Wdr73	blue	0.766613	0.638344	0.652609	0.247201	-0.234816	0.388937	-0.287975	-0.0378929	0.108563	-0.131507	-0.192203	-0.640178	0.00736838	0.0434202	0.562637	0.522656	0.855769	0.00980756	0.0180625
Gene3274	Rps26	turquoise	0.0707971	-0.0476162	-0.755642	-0.700818	-0.0358698	-0.072988	-0.288431	0.00337349	0.769147	0.948956	-0.494537	0.408896	0.0459179	0.189592	0.0163587	0.0994196	0.423371	0.945426	0.67666
Gene1265	Eml2	red	-0.244987	-0.0328468	-0.464251	-0.784708	-0.527466	-0.680676	-0.28861	-0.00649689	0.664414	0.442111	0.244312	0.698308	0.203641	0.0893207	-0.427311	-0.342253	0.708044	0.0602138	0.139653
Gene2967	Ptk2b	blue	-0.436505	-0.452952	-0.49403	-0.590494	-0.298381	-0.533996	-0.288647	-0.435105	0.197877	0.252206	0.286323	0.685272	0.231311	0.407673	-0.53838	-0.299224	0.0743877	0.0143282	0.199978
Gene3764	Telo2	turquoise	-0.163124	-0.247813	-0.858548	-0.772115	-0.0197264	-0.12478	-0.288799	-0.0802379	0.598625	0.90339	-0.400244	0.532992	0.0869504	0.242243	-0.2437	-0.109638	0.303472	0.300481	0.645418
Gene3311	Rwdd1	turquoise	-0.191548	-0.301847	-0.870856	-0.834347	-0.103297	-0.198706	-0.28915	-0.244038	0.596762	0.881298	-0.307084	0.624088	-0.0394011	0.230551	-0.261672	-0.130941	0.32811	0.26509	0.582142
Gene4190	Xpnpep1	yellow	-0.347671	-0.411784	-0.900142	-0.878957	-0.181548	-0.379379	-0.289151	-0.26628	0.570828	0.788245	-0.130311	0.775371	0.00515505	0.240801	-0.387027	-0.238478	0.306447	0.091829	0.311279
Gene3657	Stk39	turquoise	-0.10805	-0.268467	-0.852167	-0.699773	0.0647571	-0.0148158	-0.289247	-0.137026	0.575767	0.907822	-0.486093	0.450541	0.160071	0.472521	-0.15894	0.0691575	0.0353916	0.503299	0.772035
Gene4009	Ube4a	turquoise	0.167542	-0.215891	-0.617959	-0.281268	0.401168	0.495674	-0.289684	-0.0623631	0.302389	0.776856	-0.749108	0.00311895	-0.240313	0.119453	0.264282	0.289802	0.615939	0.260179	0.2152
Gene3411	Serpina3f	brown	0.929246	0.565431	0.401764	0.289934	0.0810676	0.663644	-0.289828	0.0291888	0.283044	0.198693	-0.614454	-0.731807	-0.0793885	0.0573465	0.887393	0.819354	0.810218	1.82524e-07	9.89471e-06
Gene1927	Irs2	brown	0.946797	0.642676	0.38023	0.187293	-0.00277163	0.61319	-0.289907	0.0425047	0.364788	0.269481	-0.62739	-0.692946	-0.030769	0.116293	0.848203	0.810664	0.62537	2.31079e-06	1.45997e-05
Gene3182	Rnf123	purple	-0.0867123	-0.243397	0.0304042	-0.42898	-0.598386	-0.636465	-0.290153	-0.521458	0.217552	-0.100792	0.595538	0.527423	-0.167968	0.309951	-0.250079	-0.0850635	0.183543	0.287605	0.721415
Gene3097	Rap2c	grey	0.301739	0.178055	-0.138563	-0.0805753	0.184432	0.514808	-0.290201	-0.13327	0.0866426	0.418181	-0.559021	-0.273901	0.0197884	0.0725514	0.188751	0.20127	0.761152	0.425469	0.394822
Gene2960	Pten	blue	-0.304344	-0.448718	-0.720726	-0.738963	-0.206502	-0.347815	-0.290337	-0.378627	0.422598	0.599404	-0.0135662	0.703166	-0.165901	0.289593	-0.280615	-0.12148	0.215546	0.230757	0.609918
Gene4100	Vav1	turquoise	0.542702	0.304713	-0.273156	-0.379827	-0.0639243	0.148282	-0.290638	0.178734	0.801398	0.756289	-0.589971	-0.0658357	0.174963	0.387519	0.385054	0.517706	0.0913819	0.0936411	0.0193867
Gene3620	Ssb	turquoise	0.261543	0.2059	-0.578942	-0.669809	-0.14216	0.127167	-0.290717	-0.012777	0.723387	0.928418	-0.636633	0.157798	0.12155	0.193048	0.140446	0.211953	0.414808	0.554794	0.369665
Gene846	Copz1	blue	-0.414863	-0.50035	-0.88377	-0.769384	-0.0885219	-0.351938	-0.290747	-0.276342	0.444395	0.700463	-0.115631	0.743383	0.128204	0.264203	-0.414859	-0.252906	0.260326	0.0689393	0.28201
Gene1683	Gyg	turquoise	0.0317308	-0.169273	-0.803994	-0.585557	0.151074	0.166908	-0.290916	-0.125874	0.538509	0.934697	-0.639647	0.297004	-0.0136943	0.207481	0.0790595	0.163501	0.380082	0.740404	0.490964
Gene1116	Dnajb2	black	-0.15698	-0.380651	0.0393273	0.32656	0.425816	0.232318	-0.290978	-0.0728599	-0.35997	-0.266951	0.158594	-0.028501	-0.544569	0.00709369	-0.00782406	-0.00382565	0.976321	0.973884	0.987229
Gene2976	Ptpn23	blue	0.805043	0.6113	0.699557	0.30574	-0.243881	0.284759	-0.291016	-0.0173214	0.207153	-0.185205	-0.100277	-0.599522	0.026783	0.295071	0.603868	0.672075	0.206597	0.00480987	0.00117129
Gene4146	Wash	turquoise	-0.0637371	-0.237914	-0.86646	-0.654314	0.130873	0.0293204	-0.291052	-0.0561673	0.626159	0.951537	-0.545047	0.420835	0.0596457	0.335133	-0.0753352	0.0824943	0.148621	0.752257	0.729522
Gene1556	Gimap9	turquoise	0.116535	-0.0984362	-0.762043	-0.565544	0.177861	0.190801	-0.291055	0.017229	0.63447	0.969733	-0.69235	0.230743	0.0813963	0.267475	0.0886634	0.198921	0.25425	0.710104	0.400476
Gene990	Cyth4	brown	0.700726	0.530989	0.391096	0.0369954	-0.226042	0.137719	-0.291062	0.102942	0.464721	0.127216	-0.212052	-0.396293	0.288611	0.401314	0.431016	0.564986	0.0794715	0.0577865	0.00943997
Gene515	Bcl2l1	brown	0.881069	0.582319	0.238252	0.156379	0.103901	0.705323	-0.291195	0.0158663	0.338475	0.376058	-0.746814	-0.684849	0.000287024	0.171917	0.809724	0.801123	0.468602	1.5209e-05	2.1892e-05
Gene3087	Ralgapa2	turquoise	0.279332	0.066823	-0.647346	-0.483949	0.170185	0.360716	-0.29128	0.000311484	0.610196	0.958967	-0.807259	0.0474474	0.0171369	0.218457	0.26524	0.334935	0.354806	0.25839	0.148876
Gene4160	Wdr4	blue	0.762194	0.659275	0.747179	0.320186	-0.258399	0.189531	-0.29158	0.112722	0.194491	-0.251879	0.0159207	-0.545319	-0.127213	0.0121059	0.605273	0.546786	0.959601	0.00468665	0.0126031
Gene1068	Dera	red	-0.494102	-0.691904	-0.732481	-0.706813	-0.183139	-0.568948	-0.291968	-0.443878	0.314941	0.40268	0.266323	0.897929	-0.297203	0.123106	-0.425899	-0.325881	0.605106	0.0611593	0.160866
Gene1245	Eif4g1	magenta	0.878245	0.839978	0.433154	-0.0573625	-0.401456	0.198077	-0.292172	0.0764489	0.601943	0.230265	-0.310893	-0.455373	0.0329766	0.0350687	0.634079	0.582821	0.883307	0.00267897	0.00699932
Gene4022	Ubr5	brown	0.88502	0.703927	0.625546	0.247671	-0.227419	0.432197	-0.292259	-0.032263	0.257273	-0.038562	-0.311902	-0.696489	0.12486	0.199132	0.681964	0.699022	0.399967	0.000926404	0.000605166
Gene3981	Uba5	black	0.135371	0.190008	0.469504	-0.265809	-0.861495	-0.709273	-0.292464	-0.349455	0.23957	-0.387079	0.759483	0.294771	0.0137633	-0.0133318	-0.092587	-0.0887745	0.955513	0.697841	0.709755
Gene4171	Wdr77	turquoise	0.572407	0.375884	-0.200584	-0.418372	-0.192109	0.18257	-0.292486	0.0322833	0.727139	0.688635	-0.524503	-0.069291	-0.116689	0.231373	0.429397	0.487537	0.326342	0.0588384	0.0292204
Gene1410	Fbxo38	blue	-0.206896	-0.334209	-0.889657	-0.70244	0.066911	-0.112381	-0.292638	-0.197899	0.544317	0.839637	-0.342328	0.563023	-0.0532608	0.34224	-0.216244	-0.0403603	0.139669	0.359822	0.865842
Gene1170	Dvl3	turquoise	-0.0509401	-0.199945	-0.862244	-0.721501	0.054237	-0.0150168	-0.29283	-0.0775061	0.655281	0.964372	-0.507257	0.465623	-0.0811535	0.213915	-0.0606386	0.0414288	0.365146	0.79953	0.862322
Gene2400	Nfkbia	turquoise	-0.0397629	-0.264399	-0.872443	-0.67627	0.10294	0.0362822	-0.293449	-0.120009	0.620004	0.957137	-0.550015	0.426449	-0.00315149	0.277294	-0.033374	0.0941592	0.236556	0.888912	0.692948
Gene1680	Guk1	blue	-0.39265	-0.552753	-0.926192	-0.77232	-0.0252358	-0.323636	-0.293474	-0.252842	0.479812	0.751676	-0.144101	0.758745	-0.0149366	0.208953	-0.380068	-0.246497	0.376635	0.0983348	0.294795
Gene1801	Hps6	turquoise	-0.143477	-0.304785	-0.898666	-0.756566	0.0277582	-0.0982823	-0.293546	-0.11061	0.620268	0.925985	-0.424479	0.547009	-0.0264705	0.258702	-0.149576	-0.0180896	0.27075	0.529082	0.939661
Gene4243	Zfp36l2	turquoise	0.593165	0.384601	-0.237342	-0.342716	-0.0496328	0.413411	-0.293624	-0.160959	0.553193	0.736939	-0.713405	-0.210398	0.00762269	0.307207	0.48347	0.569816	0.187657	0.0308013	0.00871946
Gene2947	Psme2	pink	0.183063	0.12661	-0.132268	-0.446794	-0.382913	-0.379693	-0.29372	-0.0579228	0.644628	0.328217	0.126774	0.31012	0.101276	0.524406	-0.0343478	0.2038	0.0176118	0.885691	0.388779
Gene2676	Phka2	red	-0.549909	-0.643816	-0.781714	-0.747874	-0.162242	-0.513751	-0.293901	-0.420221	0.28042	0.459906	0.203893	0.886966	-0.214153	0.076575	-0.52706	-0.437171	0.748305	0.016946	0.0539195
Gene323	Ap3m1	brown	0.814745	0.437898	0.606618	0.464433	0.0808331	0.564397	-0.294139	-0.0671991	-0.00763814	-0.139663	-0.325884	-0.721697	-0.107176	0.028364	0.803056	0.73096	0.90551	2.02025e-05	0.000251169
Gene3077	Rad23a	blue	-0.435591	-0.540121	-0.886353	-0.79849	-0.0954764	-0.411001	-0.294155	-0.277592	0.451416	0.691296	-0.0220428	0.821622	-0.0767638	0.234628	-0.444847	-0.292955	0.319389	0.049377	0.210024
Gene1710	Hax1	blue	-0.142098	-0.352787	-0.807526	-0.704214	-0.0207277	-0.245854	-0.294314	-0.181906	0.643004	0.782592	-0.211643	0.625328	-0.248613	0.183894	-0.156853	-0.0580537	0.437691	0.508992	0.807919
Gene1593	Gmps	blue	0.721338	0.633804	0.595765	0.173343	-0.262699	0.23223	-0.294361	0.213927	0.319674	-0.0663234	-0.156836	-0.544653	0.215975	0.257862	0.445153	0.513476	0.272364	0.0492024	0.0205786
Gene2349	Nat1	blue	-0.278927	-0.507773	-0.88635	-0.715476	0.0184561	-0.213632	-0.294512	-0.292582	0.501731	0.777367	-0.220466	0.663781	-0.0653788	0.434411	-0.27702	-0.0534998	0.0556285	0.237039	0.822748
Gene3158	Rgl2	turquoise	-0.141637	-0.262581	-0.879349	-0.653176	0.139768	-0.010154	-0.294592	-0.0555443	0.576347	0.915806	-0.471032	0.474811	-0.0131688	0.30447	-0.145964	0.0056087	0.191823	0.539187	0.981277
Gene3198	Rnh1	black	-0.00558386	0.117523	0.24548	-0.446284	-0.816621	-0.764822	-0.29466	-0.267027	0.330698	-0.200024	0.71677	0.454162	0.0203186	-0.0148424	-0.321321	-0.294036	0.950478	0.167148	0.208268
Gene3558	Snx15	turquoise	-0.14376	-0.30594	-0.885323	-0.743561	0.0379763	-0.13764	-0.295056	-0.0728095	0.6471	0.913629	-0.387891	0.569143	-0.0376071	0.210032	-0.165789	-0.0543568	0.37412	0.484835	0.819952
Gene264	Aldoa	blue	0.506972	0.416731	0.627427	0.0334387	-0.557051	-0.289004	-0.295137	-0.0808575	0.297978	-0.295488	0.363729	-0.147124	0.147756	0.243706	0.233276	0.317637	0.300469	0.322265	0.172346
Gene4204	Yap1	blue	0.511146	0.16111	0.694989	0.362601	-0.25194	-0.0340337	-0.295178	-0.268889	-0.0173358	-0.503393	0.381418	-0.271581	-0.445803	-0.0459412	0.492969	0.420379	0.847486	0.0272091	0.0649611
Gene3628	St13	purple	-0.309437	-0.24864	0.00147305	-0.405481	-0.580662	-0.838073	-0.295208	-0.15556	0.250763	-0.196599	0.755388	0.632432	0.145358	0.206944	-0.466735	-0.324912	0.381344	0.0380234	0.162186
Gene1770	Hnf4a	turquoise	-0.0165081	-0.223242	-0.849898	-0.674271	0.0895583	0.0930414	-0.295317	-0.146082	0.576185	0.956714	-0.581486	0.384793	-0.0676896	0.190125	0.00426938	0.0888452	0.422043	0.985747	0.709534
Gene210	Ahr	brown	0.694833	0.261491	0.314048	0.18813	0.0499403	0.385201	-0.295356	-0.0185991	0.229136	0.107037	-0.325329	-0.42158	-0.228083	-0.0381403	0.705389	0.613862	0.873162	0.000512437	0.00398874
Gene3164	Ric8	turquoise	-0.104297	-0.367341	-0.879179	-0.692744	0.0757702	-0.0480115	-0.295491	-0.164284	0.58204	0.89876	-0.435465	0.523187	-0.168634	0.231505	-0.0387091	0.0689095	0.326059	0.871286	0.772832
Gene1439	Fhl3	turquoise	-0.153397	-0.338461	-0.902724	-0.699837	0.0876329	-0.0653542	-0.295494	-0.0885746	0.597831	0.914308	-0.453593	0.515782	0.0540386	0.256294	-0.15039	-0.0198944	0.275392	0.526816	0.933653
Gene919	Ctnnbl1	turquoise	0.528038	0.418113	-0.330194	-0.491344	-0.136363	0.233007	-0.295569	-0.0529435	0.747143	0.822574	-0.632753	-0.0483408	-0.05541	0.195105	0.358438	0.40785	0.409757	0.120696	0.0742496
Gene2287	Mtpn	yellow	-0.261433	-0.291776	-0.655803	-0.833999	-0.369748	-0.413132	-0.295575	-0.561496	0.410441	0.581508	0.0469531	0.703903	-0.0173685	0.282798	-0.403782	-0.234682	0.226997	0.0774692	0.319273
Gene2461	Nt5c3	brown	0.898692	0.505462	0.281629	0.183196	0.0906108	0.646928	-0.295632	0.036581	0.331262	0.30525	-0.64467	-0.641537	-0.173512	0.0367647	0.935561	0.853233	0.877703	1.43793e-09	1.73953e-06
Gene1546	Gfra1	turquoise	0.502619	0.0860966	-0.340628	-0.199899	0.227426	0.353503	-0.295729	0.19714	0.653746	0.73673	-0.692443	-0.124849	-0.112019	0.306161	0.498556	0.582841	0.189242	0.0252559	0.00699681
Gene777	Clp1	turquoise	0.129761	-0.0711361	-0.75102	-0.69067	-0.0183243	0.0393889	-0.295802	-0.0935005	0.717258	0.95823	-0.569269	0.346727	-0.0625484	0.173085	0.123527	0.187892	0.465541	0.603862	0.427617
Gene1871	Ighg2a	grey	0.317096	0.154416	0.0881285	0.0179097	0.0111154	0.136788	-0.295811	-0.00667095	0.279239	0.15508	-0.172649	-0.181404	0.420967	0.917415	0.127146	0.524003	1.25393e-08	0.593218	0.0177148
Gene1332	Exosc5	blue	-0.247042	-0.392039	-0.91029	-0.668887	0.129866	-0.0791676	-0.296085	-0.173072	0.487925	0.82925	-0.348931	0.56155	-0.0690188	0.267213	-0.249735	-0.103868	0.254732	0.288291	0.662992
Gene3315	S100a11	brown	0.842388	0.532202	0.127637	0.0356739	0.06372	0.559987	-0.296097	0.0634316	0.459176	0.470754	-0.690646	-0.524025	-0.0658554	0.0825654	0.836746	0.785333	0.729298	4.25603e-06	4.09189e-05
Gene800	Cnot2	turquoise	-0.0519076	-0.144647	-0.839298	-0.670876	0.0991644	0.0624845	-0.296224	-0.0310999	0.596829	0.954313	-0.575036	0.376664	0.112121	0.292571	-0.0926568	0.0479671	0.210649	0.697624	0.840841
Gene1417	Fcho2	turquoise	0.0944875	-0.0394525	-0.698121	-0.697763	-0.050951	0.032805	-0.296232	-0.109443	0.648595	0.914677	-0.538234	0.319326	0.0803084	0.318069	-0.0314409	0.114123	0.171731	0.895312	0.63188
Gene3417	Serpinb6a	turquoise	0.407927	0.43997	-0.179185	-0.516773	-0.357564	-0.0862612	-0.296631	0.0319658	0.741715	0.625338	-0.346387	0.0391258	0.485866	0.424887	0.0492059	0.234026	0.0618431	0.836783	0.320667
Gene3363	Sdc4	turquoise	-0.011835	-0.154751	-0.832357	-0.629301	0.127367	0.0881317	-0.296711	-0.0834961	0.603624	0.949759	-0.585766	0.360026	0.00388189	0.27087	0.00427045	0.124956	0.24804	0.985744	0.59965
Gene2901	Prpsap2	blue	-0.224179	-0.398263	-0.916005	-0.781101	-0.0189921	-0.210715	-0.296814	-0.253619	0.578957	0.869418	-0.309225	0.645329	0.0214141	0.293293	-0.237355	-0.0811325	0.209474	0.313631	0.733831
Gene3291	Rptor	blue	0.586508	0.140751	0.489142	0.406448	0.0718348	0.241576	-0.297189	0.0758416	0.0906616	-0.212553	-0.0850479	-0.460578	0.0135013	0.135546	0.580712	0.580022	0.568822	0.00725758	0.00734371
Gene1884	Il1rn	brown	0.86847	0.46024	0.140041	0.0476635	0.0622309	0.615641	-0.297279	-0.0399029	0.410218	0.441996	-0.709317	-0.551468	-0.141228	0.111264	0.901655	0.856224	0.640496	5.69257e-08	1.46196e-06
Gene1099	Dis3l	red	0.0802235	0.0477249	-0.255209	-0.64381	-0.509885	-0.518287	-0.297287	-0.0617711	0.710936	0.394957	0.174546	0.511464	-0.173646	0.128911	-0.0949189	-0.0272472	0.588056	0.690587	0.909216
Gene3520	Smndc1	turquoise	0.615131	0.358994	-0.000127688	-0.117881	-0.0396646	0.143235	-0.297352	0.16929	0.669825	0.477788	-0.417843	-0.179362	0.080445	0.206992	0.502295	0.541836	0.381231	0.0240118	0.0135973
Gene1004	D6Wsu163e	turquoise	0.06176	-0.0514848	-0.775067	-0.735715	-0.035213	-0.000275188	-0.297368	-0.0639904	0.715956	0.976327	-0.546365	0.379941	0.0719841	0.289876	-0.030731	0.10215	0.215077	0.897663	0.66826
Gene159	Ada	blue	0.707148	0.534797	0.795554	0.400005	-0.25116	0.111879	-0.297736	0.0432659	0.152944	-0.381598	0.142432	-0.527419	0.0988046	0.271977	0.52284	0.589274	0.246036	0.0180146	0.00625526
Gene2336	Nagk	red	-0.129027	-0.0217667	-0.284167	-0.721754	-0.613844	-0.779857	-0.297855	-0.135336	0.656414	0.311339	0.417085	0.699246	0.0966337	0.166558	-0.374783	-0.260729	0.482782	0.103495	0.266879
Gene838	Cops2	blue	-0.166423	-0.351418	-0.883282	-0.795767	-0.0599642	-0.222233	-0.297883	-0.184147	0.647734	0.877823	-0.301566	0.64257	-0.159179	0.169858	-0.157302	-0.0647324	0.474026	0.507765	0.786286
Gene782	Clta	brown	0.510426	0.542402	0.426067	-0.19399	-0.660063	-0.229959	-0.298094	-0.228661	0.418714	-0.0284765	0.161412	-0.110759	0.20643	0.137637	0.168662	0.212409	0.562817	0.477191	0.368612
Gene1661	Gstm5	blue	-0.271322	-0.182715	-0.641487	-0.728556	-0.239661	-0.527629	-0.298181	0.127495	0.674107	0.600047	0.0443372	0.693159	0.100952	0.165111	-0.372851	-0.259648	0.486648	0.10543	0.268938
Gene608	Carm1	purple	-0.182262	-0.196942	-0.106714	-0.548342	-0.660127	-0.784772	-0.298923	-0.236801	0.439834	0.0313498	0.547257	0.61601	0.229759	0.298717	-0.361378	-0.189636	0.200779	0.117462	0.423262
Gene2189	Mcmbp	turquoise	-0.0135189	-0.236267	-0.845656	-0.710895	0.0454873	0.0104645	-0.299415	-0.160491	0.624521	0.958931	-0.540816	0.432053	0.0147075	0.274471	-0.0249054	0.100471	0.241559	0.916991	0.67342
Gene1010	Dalrd3	blue	0.433085	0.402827	0.796303	0.254397	-0.447808	-0.151495	-0.29956	-0.146382	-0.0177768	-0.552943	0.493733	-0.261092	-0.0642387	0.042182	0.203599	0.200969	0.859842	0.389258	0.395544
Gene1638	Grb2	brown	0.351463	0.0908859	0.218972	-0.175965	-0.465759	-0.414446	-0.2999	-0.227922	0.477065	-0.0254869	0.308271	0.159658	0.0117493	0.354801	0.225417	0.360291	0.124786	0.339294	0.11865
Gene2812	Ppp1r12a	turquoise	0.0720692	-0.069054	-0.793497	-0.698775	0.0204749	0.0418662	-0.300176	-0.0736122	0.701947	0.987974	-0.585373	0.358618	0.0476372	0.250199	0.013116	0.123624	0.287366	0.956233	0.603577
Gene3194	Rnf31	brown	0.576097	0.460442	0.497767	0.0253218	-0.401254	-0.15439	-0.300234	-0.0678264	0.35069	-0.102436	0.178408	-0.163753	0.00828741	0.208784	0.364482	0.419374	0.377029	0.114113	0.0656725
Gene1386	Fam63b	green	0.519878	0.19812	-0.350989	-0.157789	0.329974	0.606942	-0.300464	0.0849853	0.462516	0.774141	-0.863217	-0.26961	-0.114659	0.184791	0.515563	0.543774	0.43542	0.0199836	0.0132008
Gene3565	Snx5	turquoise	0.252387	-0.0400035	-0.655358	-0.443757	0.23011	0.34813	-0.300622	-0.0203431	0.563266	0.927558	-0.787435	0.0590598	0.0427206	0.269703	0.248818	0.343165	0.250163	0.290123	0.138533
Gene2014	l7Rn6	blue	-0.293104	-0.412802	-0.917986	-0.723101	0.0582485	-0.186249	-0.300854	-0.206384	0.515599	0.811418	-0.267659	0.637377	-0.0109572	0.325124	-0.315152	-0.136481	0.161897	0.175914	0.566133
Gene1592	Gmpr2	turquoise	-0.112209	-0.299629	-0.885474	-0.799971	-0.0468392	-0.140294	-0.301008	-0.192358	0.656912	0.93188	-0.396446	0.575332	-0.0524561	0.283644	-0.131349	0.00936756	0.22555	0.580957	0.968734
Gene646	Ccdc55	turquoise	0.0442974	-0.140477	-0.813771	-0.639584	0.119901	0.129636	-0.301257	-0.0265472	0.625048	0.9781	-0.637218	0.320244	0.0113358	0.213036	0.0321347	0.124015	0.367166	0.893014	0.602424
Gene1152	Drg2	turquoise	-0.133597	-0.30053	-0.90023	-0.756821	0.0249401	-0.101367	-0.301954	-0.104101	0.647494	0.933243	-0.424336	0.549705	-0.0322596	0.247366	-0.144807	-0.0188938	0.293039	0.542443	0.936984
Gene3073	Rabggtb	blue	-0.31241	-0.405289	-0.91197	-0.749209	0.0193423	-0.216953	-0.302408	-0.227942	0.511917	0.798037	-0.235545	0.658913	-0.00548379	0.344203	-0.350374	-0.159452	0.137265	0.129897	0.501908
Gene2424	Nmral1	pink	0.0741714	0.038974	-0.530436	-0.650328	-0.220119	-0.307508	-0.302678	0.178717	0.846945	0.724989	-0.204731	0.429086	0.147659	0.237825	-0.0880577	0.0275975	0.312646	0.712003	0.908053
Gene2631	Pef1	blue	-0.379851	-0.46379	-0.92122	-0.77862	-0.0253863	-0.312985	-0.303038	-0.236331	0.503366	0.758811	-0.148046	0.735623	0.00389558	0.26904	-0.412938	-0.249024	0.251375	0.0703658	0.289711
Gene589	Cand1	red	-0.328829	-0.227488	-0.345909	-0.721189	-0.598758	-0.861109	-0.30306	-0.231861	0.536791	0.189527	0.563482	0.830135	-0.00164214	0.202906	-0.483474	-0.34169	0.390908	0.0307995	0.140348
Gene2656	Pgam1	green	-0.130479	-0.104011	0.30008	-0.153813	-0.562402	-0.730669	-0.303101	-0.129181	0.157922	-0.417382	0.823732	0.417778	-0.0113668	0.108727	-0.291217	-0.211849	0.648181	0.212866	0.369906
Gene2321	N6amt1	turquoise	-0.0687021	-0.192355	-0.766558	-0.73149	-0.0394762	-0.060746	-0.303484	-0.163806	0.561994	0.865503	-0.388143	0.478181	-0.12344	0.122245	-0.141308	-0.0717201	0.607653	0.552344	0.763814
Gene2735	Plekha8	turquoise	0.286229	-0.0873235	-0.489982	-0.279984	0.254488	0.382641	-0.303492	0.0130982	0.481458	0.731662	-0.656754	-0.0055193	-0.249628	0.186961	0.344895	0.392095	0.429951	0.136424	0.0872945
Gene801	Cnot3	turquoise	0.721388	0.683898	0.146152	-0.275879	-0.353259	0.125325	-0.303587	0.0705609	0.715565	0.483638	-0.388221	-0.250457	0.111617	0.20622	0.430851	0.477589	0.383048	0.0578933	0.0332047
Gene2208	Mettl2	blue	-0.249445	-0.308737	-0.859084	-0.754323	-0.0226545	-0.219881	-0.303802	-0.1003	0.583569	0.805425	-0.239564	0.625875	-0.0866023	0.218359	-0.291019	-0.162642	0.355027	0.213192	0.493275
Gene3273	Rps25	pink	0.317904	0.244655	-0.451628	-0.659116	-0.296855	-0.159891	-0.303835	-0.00384409	0.899633	0.806746	-0.375968	0.283476	0.0241848	0.162779	0.176852	0.230978	0.492908	0.455734	0.327191
Gene943	Cul4b	blue	-0.449191	-0.521117	-0.849126	-0.865737	-0.242487	-0.520093	-0.30398	-0.34494	0.507198	0.632545	0.075189	0.871917	-0.0404807	0.258095	-0.474962	-0.309395	0.271915	0.0343248	0.184372
Gene1216	Eif2ak4	turquoise	0.379532	0.183953	-0.421423	-0.434642	0.039887	0.12494	-0.304046	0.204728	0.772182	0.811996	-0.544318	0.0857046	-0.0657363	0.28426	0.258743	0.358552	0.2245	0.27067	0.12057
Gene4161	Wdr41	brown	0.527136	0.372384	0.344813	-0.161316	-0.44634	-0.130421	-0.304281	0.00742799	0.429761	0.0587653	0.0440232	-0.122762	0.131351	0.125774	0.348913	0.368325	0.597244	0.131615	0.110064
Gene4019	Ubr2	black	0.144243	0.0579036	0.18508	-0.250296	-0.461731	-0.350426	-0.304298	-0.220025	0.280693	-0.089402	0.425226	0.228713	-0.369556	0.00299129	-0.0638551	-0.055776	0.990014	0.78912	0.815328
Gene1235	Eif3k	turquoise	-0.145579	-0.299543	-0.867176	-0.783667	-0.0743247	-0.189215	-0.304317	-0.154167	0.656237	0.89199	-0.36797	0.579067	0.0969424	0.279026	-0.167287	-0.0248419	0.233521	0.48084	0.917202
Gene1820	Hsp90aa1	red	-0.313888	-0.227577	-0.372084	-0.725191	-0.561054	-0.802905	-0.304359	-0.135272	0.550062	0.269271	0.450272	0.76755	0.224664	0.312801	-0.520882	-0.326002	0.179336	0.0185285	0.1607
Gene3284	Rps6ka4	blue	-0.301202	-0.418949	-0.912618	-0.710948	0.068836	-0.185722	-0.304402	-0.202808	0.507568	0.798271	-0.256841	0.639031	-0.0375515	0.337309	-0.319998	-0.135365	0.145839	0.169003	0.569341
Gene4059	Upp1	brown	0.909165	0.538884	0.462263	0.301755	0.0203635	0.580147	-0.304568	0.0515841	0.265547	0.111218	-0.502586	-0.704979	-0.0230839	0.128809	0.9174	0.878153	0.588354	1.25585e-08	3.58409e-07
Gene349	Appl1	turquoise	-0.126453	-0.273142	-0.890468	-0.784197	-0.016233	-0.133824	-0.304614	-0.130697	0.66479	0.939093	-0.41315	0.560998	0.0218089	0.28668	-0.16935	-0.0232643	0.220408	0.475368	0.922445
Gene414	Asap2	turquoise	-0.0627981	0.010875	-0.672869	-0.568647	0.0515419	0.0489953	-0.304619	0.080543	0.551281	0.793314	-0.460756	0.280094	0.213006	0.310412	-0.168141	-0.0115692	0.182859	0.478573	0.96139
Gene3294	Rragc	turquoise	0.033774	-0.15782	-0.818138	-0.691312	0.0474755	0.019866	-0.304686	-0.0304258	0.69778	0.973449	-0.570084	0.384669	0.0795789	0.318883	0.00609902	0.148064	0.170576	0.979641	0.533301
Gene3069	Rabgap1l	blue	-0.324205	-0.51893	-0.938227	-0.758475	0.0210156	-0.226576	-0.304709	-0.270668	0.504624	0.805015	-0.227337	0.702464	-0.0919186	0.32945	-0.301733	-0.122544	0.156063	0.19605	0.606768
Gene3950	Tubb6	turquoise	0.0589768	-0.130295	-0.806181	-0.671842	0.0783665	0.0908811	-0.304826	-0.0737917	0.652793	0.984143	-0.616433	0.338411	0.0314998	0.241422	0.0188217	0.124802	0.305163	0.937224	0.600104
Gene1478	Ftcd	red	-0.390783	-0.577996	-0.348248	-0.602424	-0.477471	-0.711764	-0.305031	-0.690135	0.169115	0.0421272	0.603973	0.830984	-0.367565	0.0315139	-0.403395	-0.346714	0.89507	0.0777805	0.134232
Gene3587	Spon1	turquoise	0.367988	0.0913477	-0.518821	-0.460261	0.074611	0.207946	-0.305488	0.130516	0.750539	0.883171	-0.676481	0.0701407	0.0249869	0.358696	0.339214	0.463816	0.12041	0.143433	0.0394075
Gene490	Bach1	brown	0.92005	0.605388	0.568465	0.244259	-0.171482	0.495221	-0.305494	-0.100024	0.245706	0.0164109	-0.374903	-0.683023	-0.0824874	0.0394584	0.794449	0.728223	0.868815	2.87024e-05	0.00027209
Gene761	Ckap5	turquoise	-0.145104	-0.24311	-0.876227	-0.700646	0.074601	-0.0544564	-0.305682	-0.0588716	0.62763	0.910689	-0.439613	0.498732	0.0113607	0.29605	-0.1642	-0.0144673	0.205024	0.489088	0.951728
Gene844	Cops7b	yellow	-0.123443	-0.147989	-0.473389	-0.892449	-0.628528	-0.644396	-0.306015	-0.382561	0.644605	0.510548	0.206128	0.719594	0.0393011	0.311352	-0.356948	-0.180024	0.181467	0.12236	0.44756
Gene2274	Mtap	red	-0.422366	-0.358017	-0.536369	-0.704198	-0.347733	-0.666737	-0.306322	-0.131901	0.467207	0.352298	0.363905	0.801207	0.0546758	0.327868	-0.576168	-0.368713	0.158178	0.0078407	0.109661
Gene3909	Trmt61a	turquoise	-0.00775104	-0.259581	-0.857587	-0.646564	0.145648	0.102067	-0.30642	-0.0914614	0.604511	0.965287	-0.598079	0.374936	-0.0359926	0.291799	0.00340873	0.133545	0.211912	0.98862	0.574592
Gene2395	Nemf	blue	0.853628	0.582436	0.792579	0.393957	-0.211271	0.321012	-0.30651	0.0520365	0.1593	-0.281397	-0.0699984	-0.662832	-0.0952112	0.102849	0.710003	0.681041	0.666116	0.000453042	0.000947254
Gene3958	Txlng	turquoise	0.768855	0.651572	0.0764626	-0.185274	-0.180561	0.328445	-0.306635	0.104615	0.644851	0.544663	-0.608568	-0.379226	0.0930185	0.0242119	0.592251	0.540554	0.919296	0.00593465	0.0138649
Gene1418	Fchsd2	turquoise	0.201772	0.048444	-0.561013	-0.595201	-0.135447	-0.0756882	-0.306668	-0.0270972	0.784329	0.81178	-0.425525	0.286175	0.0862572	0.196805	0.108011	0.184621	0.405608	0.650358	0.435848
Gene2854	Prep	yellow	-0.383471	-0.396485	-0.845697	-0.845739	-0.189411	-0.482338	-0.307058	-0.112607	0.616314	0.71648	-0.0127028	0.806093	0.0553662	0.265766	-0.466514	-0.298409	0.257413	0.0381269	0.201267
Gene1792	Hook1	brown	0.870759	0.70198	0.422779	0.187838	-0.0428234	0.525538	-0.307302	0.229809	0.383821	0.199507	-0.516264	-0.651422	-0.0316621	-0.0477454	0.767928	0.665504	0.841568	7.70296e-05	0.0013625
Gene2366	Ncor1	turquoise	0.0867773	0.00374861	-0.758898	-0.730551	-0.0535158	0.0282055	-0.307954	-0.0516383	0.721187	0.977874	-0.579384	0.340254	0.0840217	0.191713	0.0118236	0.096312	0.418105	0.960542	0.686266
Gene53	9030624J02Rik	turquoise	-0.0675868	-0.259824	-0.874467	-0.687021	0.0860085	-0.0247094	-0.307956	-0.0742148	0.6564	0.944286	-0.494846	0.471944	-0.0318914	0.278103	-0.0570313	0.0733609	0.235137	0.811243	0.758562
Gene4078	Usp24	blue	-0.375587	-0.609148	-0.905216	-0.735011	0.00874978	-0.271929	-0.308086	-0.402233	0.392809	0.704416	-0.127001	0.748489	-0.21829	0.163434	-0.294496	-0.190316	0.491146	0.207524	0.42157
Gene39	2810428I15Rik	turquoise	-0.107973	-0.22605	-0.758566	-0.731904	-0.0532001	-0.0509585	-0.308091	-0.228211	0.486146	0.820837	-0.36686	0.481541	-0.11842	0.122612	-0.162767	-0.0907492	0.606565	0.49294	0.703576
Gene1143	Dpp9	turquoise	0.810808	0.346898	0.0109941	-0.119259	-0.0218441	0.433707	-0.308093	-0.117752	0.571723	0.553693	-0.638457	-0.339873	-0.266214	0.10263	0.779519	0.74312	0.666786	5.08618e-05	0.000173979
Gene4005	Ube2v2	turquoise	-0.21738	-0.291761	-0.837654	-0.82445	-0.12726	-0.301736	-0.308374	-0.165593	0.647397	0.839561	-0.22838	0.652351	0.15532	0.392439	-0.349803	-0.137369	0.0869932	0.130566	0.563584
Gene2092	Lrsam1	blue	-0.306228	-0.464592	-0.905407	-0.689211	0.0834697	-0.196849	-0.308472	-0.221162	0.492948	0.77656	-0.223382	0.657663	-0.154508	0.260251	-0.293056	-0.145729	0.267788	0.209859	0.539847
Gene1740	Hexim1	turquoise	-0.00212643	-0.0411495	-0.718995	-0.785338	-0.219622	-0.0909566	-0.308817	-0.304316	0.620745	0.862481	-0.408411	0.426816	0.0932157	0.220922	-0.0977655	0.011355	0.349267	0.681767	0.962105
Gene1865	Ift27	turquoise	-0.0741683	-0.243953	-0.870557	-0.735888	0.019513	-0.057626	-0.308932	-0.125996	0.667508	0.944441	-0.466712	0.496513	-0.0121111	0.299993	-0.0872502	0.0561219	0.198769	0.714537	0.814202
Gene419	Ascc3	turquoise	0.182071	0.193281	-0.6037	-0.705426	-0.166484	-0.0363313	-0.309006	0.0742776	0.800498	0.924428	-0.523019	0.280671	0.200403	0.210161	0.020432	0.112262	0.373819	0.931864	0.637485
Gene3830	Tmsb4x	brown	0.492333	0.548265	0.330896	-0.00942941	-0.251194	0.204007	-0.309348	-0.1459	0.181711	0.0840411	-0.187181	-0.345834	0.22143	0.153426	0.213558	0.259627	0.518408	0.365964	0.26898
Gene250	Aldh16a1	red	-0.420528	-0.622452	-0.568754	-0.67327	-0.307546	-0.63303	-0.309573	-0.519314	0.282668	0.277948	0.380994	0.866104	-0.325319	0.00497213	-0.387038	-0.343954	0.983402	0.0918196	0.137569
Gene999	D330012F22Rik	turquoise	-0.192611	-0.256043	-0.860995	-0.774514	-0.0340878	-0.213143	-0.309945	-0.0558616	0.649137	0.879873	-0.313066	0.595452	0.0987885	0.284103	-0.275417	-0.119286	0.224768	0.239875	0.616435
Gene3517	Smek2	turquoise	0.37162	0.132174	-0.57567	-0.533824	0.0287634	0.272014	-0.309986	-0.0734342	0.705647	0.942219	-0.743443	0.0645544	-0.010844	0.181897	0.325787	0.372739	0.442768	0.160993	0.105542
Gene3601	Srp68	pink	0.406905	0.385841	0.036691	-0.444039	-0.555634	-0.39088	-0.310037	0.085291	0.822652	0.318951	0.0879772	0.201301	-0.0853748	0.0787507	0.198029	0.212341	0.741385	0.402636	0.368769
Gene2405	Ngly1	green	0.0990495	-0.051398	0.405225	-0.0388471	-0.476489	-0.408712	-0.310292	-0.331858	0.0602185	-0.431626	0.658762	0.203251	-0.485577	-0.0819653	0.0614889	0.0183413	0.731195	0.796775	0.938823
Gene8	1190005F20Rik	turquoise	-0.0616131	-0.191369	-0.834411	-0.758536	-0.050623	-0.10599	-0.310564	-0.0553795	0.699541	0.936042	-0.455194	0.4895	0.0799219	0.202886	-0.0937314	0.00689738	0.390957	0.694278	0.976976
Gene2500	Nupl1	turquoise	0.182524	-0.0413688	-0.726327	-0.648478	0.0267661	0.131402	-0.31057	-0.121948	0.684317	0.979193	-0.634975	0.26864	-0.0447147	0.239905	0.126639	0.220558	0.308306	0.594706	0.350081
Gene1719	Hdac10	yellow	-0.305367	-0.342166	-0.810898	-0.870045	-0.262055	-0.489855	-0.310797	-0.220685	0.641973	0.716516	-0.00376097	0.795648	-0.0487082	0.197959	-0.361645	-0.234935	0.402805	0.11717	0.318737
Gene3913	Trp53rk	yellow	-0.0992787	-0.189491	-0.402983	-0.793253	-0.582327	-0.494618	-0.310894	-0.531453	0.47913	0.4238	0.169388	0.616006	-0.0424067	0.304079	-0.29355	-0.126571	0.192423	0.209057	0.594906
Gene751	Chmp6	purple	0.355536	-0.0714377	-0.0220396	0.459243	0.737361	0.846977	-0.31111	0.203159	-0.116319	0.197168	-0.652394	-0.544405	-0.217789	0.161532	0.516523	0.534232	0.496272	0.0197143	0.0152467
Gene2865	Prkag2	grey	0.0622352	-0.144563	-0.139523	-0.193765	-0.112095	0.0261474	-0.311197	-0.567784	0.00198008	0.134429	-0.0243483	0.141314	-0.29255	0.0152506	0.151005	0.141884	0.949118	0.525106	0.550709
Gene1095	Dicer1	brown	0.832154	0.598469	0.428443	0.0425618	-0.24308	0.321333	-0.311351	0.0116362	0.383984	0.147265	-0.307215	-0.464927	-0.266448	-0.110935	0.799416	0.665407	0.641491	2.3485e-05	0.00136549
Gene3326	Saal1	brown	0.681003	0.596808	0.294504	-0.118193	-0.291444	0.135985	-0.312154	0.170092	0.517249	0.242058	-0.234277	-0.29935	0.0438199	0.138501	0.486771	0.497321	0.560342	0.0295131	0.0256778
Gene1483	Fuk	turquoise	-0.150799	-0.342899	-0.887635	-0.786639	-0.0263505	-0.18792	-0.312156	-0.155969	0.656088	0.907102	-0.34458	0.614569	-0.0536862	0.273619	-0.179234	-0.0379459	0.243083	0.449587	0.873804
Gene3454	Sh3bp2	turquoise	0.24266	0.160988	-0.602622	-0.61723	-0.0303275	0.085918	-0.312239	0.0775868	0.780128	0.932933	-0.587184	0.200039	0.0809978	0.279418	0.0908048	0.206178	0.232837	0.703402	0.383148
Gene3377	Sec23a	brown	0.780087	0.360079	0.201799	0.116854	0.0878155	0.594372	-0.312283	-0.103224	0.252395	0.312707	-0.605295	-0.53977	-0.248736	0.00330898	0.747147	0.669749	0.988953	0.000153382	0.00123623
Gene1508	Gapdh	red	-0.38027	-0.56755	-0.451413	-0.703871	-0.493448	-0.721552	-0.312299	-0.654612	0.297346	0.169651	0.535943	0.881801	-0.370861	0.155694	-0.378345	-0.268773	0.512168	0.0999963	0.251863
Gene4101	Vav2	yellow	-0.30035	-0.346714	-0.838401	-0.826195	-0.144336	-0.42077	-0.312339	-0.107389	0.638224	0.763676	-0.07804	0.762815	-0.0535617	0.214975	-0.375722	-0.239916	0.362718	0.102565	0.308283
Gene294	Ankrd52	brown	0.921941	0.681076	0.558824	0.25775	-0.110962	0.54069	-0.3125	-0.0127451	0.258735	0.0565256	-0.419354	-0.718317	-0.0821273	0.0868946	0.754473	0.713682	0.715654	0.000121233	0.000409981
Gene1788	Hnrnpul1	turquoise	0.0724462	-0.0435227	-0.752775	-0.793771	-0.153996	-0.111134	-0.312565	-0.114241	0.777055	0.961111	-0.471479	0.439005	0.114148	0.30666	-0.0333126	0.107347	0.188486	0.889115	0.652377
Gene833	Copb1	blue	0.713738	0.613022	0.806532	0.299153	-0.406591	0.0655695	-0.312588	-0.0373139	0.171641	-0.38667	0.15474	-0.503814	0.0290227	0.0394733	0.543625	0.503886	0.868765	0.013231	0.0234975
Gene3946	Tubb1	turquoise	0.0895761	0.0477832	-0.51185	-0.466247	-0.000137283	-0.056131	-0.312835	0.213028	0.676295	0.704401	-0.411189	0.223994	0.390408	0.310878	-0.0611942	0.0842951	0.182167	0.797729	0.723837
Gene1231	Eif3g	brown	0.836976	0.679402	0.49263	0.0847353	-0.308852	0.17878	-0.313281	0.217048	0.559131	0.0890655	-0.220071	-0.465951	0.00954561	0.0944336	0.670405	0.64186	0.692095	0.00121761	0.00228154
Gene2989	Pus1	turquoise	0.00269647	-0.126797	-0.805806	-0.747181	-0.0281293	-0.00654446	-0.313437	-0.104194	0.680688	0.961946	-0.515738	0.415902	0.0467302	0.342867	-0.0758239	0.085516	0.138898	0.750699	0.71999
Gene913	Ctbp2	turquoise	0.104297	-0.103732	-0.753204	-0.72268	-0.0443452	-0.0484889	-0.313454	-0.0555854	0.76358	0.959056	-0.516877	0.392466	0.0591147	0.301505	0.0231594	0.155551	0.196405	0.922793	0.512558
Gene1242	Eif4e	pink	0.508001	0.507069	-0.056628	-0.529498	-0.54291	-0.267444	-0.313492	0.104412	0.913424	0.528396	-0.166579	0.114994	0.192333	0.184984	0.242594	0.29971	0.434932	0.302749	0.199213
Gene493	Bag5	turquoise	0.00171949	-0.0990686	-0.737892	-0.692119	-0.0103408	-0.0370193	-0.313858	0.0461967	0.66166	0.880723	-0.442136	0.41039	-0.122766	0.0657585	-0.0376918	-0.0043045	0.782976	0.874642	0.98563
Gene1925	Irgq	blue	-0.317986	-0.383975	-0.893384	-0.825171	-0.0967167	-0.340165	-0.313889	-0.183095	0.593848	0.804173	-0.15223	0.740211	-0.00630071	0.269127	-0.36209	-0.203506	0.251216	0.116687	0.389478
Gene557	Bsdc1	turquoise	0.0336586	-0.215409	-0.835164	-0.655119	0.102158	0.121539	-0.313998	-0.165901	0.594808	0.965159	-0.610877	0.353079	-0.0660483	0.219351	0.056746	0.148852	0.35279	0.812171	0.5311
Gene2327	Naa35	turquoise	-0.0376985	-0.238556	-0.865487	-0.707758	0.0795447	0.00813205	-0.314258	-0.0799131	0.653234	0.965501	-0.522716	0.452557	-0.0671036	0.25431	-0.0454863	0.0730466	0.279257	0.848979	0.759568
Gene2381	Ndufs6	turquoise	-0.193195	-0.391236	-0.895906	-0.735146	0.0403451	-0.118715	-0.3143	-0.232364	0.549759	0.873198	-0.372309	0.572036	0.0665558	0.389433	-0.227136	-0.0289969	0.0896556	0.335525	0.903411
Gene486	B630005N14Rik	brown	0.665229	0.570808	0.171702	-0.160602	-0.208839	0.230206	-0.314735	0.203214	0.568987	0.385474	-0.371332	-0.297097	0.015273	0.196328	0.422645	0.465826	0.406769	0.0633794	0.0384503
Gene3340	Sash1	turquoise	0.181005	-0.149439	-0.730491	-0.600422	0.0860352	0.160368	-0.314793	-0.195924	0.627416	0.949735	-0.638104	0.265565	-0.0903372	0.267019	0.165776	0.267689	0.255091	0.48487	0.253855
Gene2076	Lpin2	green	0.507124	0.189005	-0.299046	-0.269953	0.0920563	0.526947	-0.314823	-0.228569	0.385877	0.709343	-0.770031	-0.225478	-0.0611944	0.200829	0.482349	0.521239	0.395878	0.0312487	0.0184338
Gene2037	Ldhb	blue	-0.00010086	-0.0668072	-0.647523	-0.648299	-0.122033	-0.177741	-0.314864	-0.0788042	0.688444	0.770526	-0.338024	0.397202	0.40915	0.509229	-0.150375	0.0932347	0.0218336	0.526858	0.695824
Gene2772	Polr2c	turquoise	-0.0051739	-0.18491	-0.845162	-0.683225	0.0820758	0.0643191	-0.315149	-0.0685874	0.64664	0.971109	-0.587288	0.38202	0.0527327	0.270583	-0.0174673	0.105385	0.24856	0.941733	0.658355
Gene2364	Ncoa1	turquoise	-0.200438	-0.322469	-0.898058	-0.760578	0.0312551	-0.142288	-0.315316	-0.100441	0.602236	0.890967	-0.35898	0.585855	-0.0205957	0.211903	-0.239377	-0.119339	0.36978	0.309405	0.616277
Gene19	1810030O07Rik	brown	0.722426	0.456464	0.299852	-0.144225	-0.373703	0.175222	-0.315401	-0.259337	0.395215	0.220122	-0.298754	-0.347255	0.266284	0.270651	0.473069	0.544164	0.248438	0.0351498	0.0131221
Gene1489	Fyco1	turquoise	0.668805	0.370446	-0.140493	-0.1367	0.104434	0.58959	-0.315427	-0.0585971	0.467128	0.643333	-0.804964	-0.402672	0.0419372	0.127479	0.596306	0.590363	0.592243	0.00551981	0.00613646
Gene1297	Erc1	turquoise	0.387401	0.291189	-0.479151	-0.554177	-0.0788656	0.161036	-0.315753	0.0906415	0.781441	0.893416	-0.627684	0.0827984	-0.0877116	0.0145552	0.287938	0.264049	0.951435	0.218299	0.260615
Gene2317	Myo1f	brown	0.862136	0.480357	0.365567	0.174247	-0.00792009	0.396018	-0.316044	0.0497081	0.438094	0.201491	-0.413183	-0.534907	-0.0187088	0.398291	0.714344	0.81705	0.0819772	0.000402612	1.09916e-05
Gene1055	Ddx58	turquoise	0.450992	0.269036	-0.39599	-0.643619	-0.291258	-0.0416148	-0.316072	-0.0860605	0.862464	0.839771	-0.467569	0.170267	0.0677303	0.309091	0.261305	0.371948	0.184826	0.265785	0.106342
Gene1985	Kpna2	turquoise	0.149861	-0.0175637	-0.721306	-0.676234	0.00384102	0.118819	-0.31621	-0.0804466	0.67938	0.971314	-0.615462	0.27499	-0.0268371	0.217938	0.0604207	0.151507	0.355978	0.800236	0.523715
Gene3185	Rnf135	blue	-0.195989	-0.403647	-0.889911	-0.597281	0.206499	0.00264635	-0.316262	-0.177255	0.481138	0.823547	-0.395744	0.497973	-0.14023	0.331058	-0.156361	0.00819988	0.153932	0.510338	0.97263
Gene2168	Mars	green	0.265788	0.0980342	0.516351	-0.0739519	-0.65324	-0.552863	-0.316743	-0.208496	0.283599	-0.414446	0.657744	0.149007	-0.10131	0.1291	0.0967038	0.14423	0.587503	0.685052	0.54407
Gene1392	Fam86	turquoise	0.130405	-0.108628	-0.774031	-0.577947	0.172467	0.215035	-0.316752	-0.0351494	0.632592	0.98469	-0.693294	0.242467	-0.0631752	0.240594	0.133463	0.22697	0.306877	0.574829	0.335888
Gene3416	Serpinb1a	tan	-0.0742018	-0.496063	-0.0105305	-0.121227	-0.203167	-0.168398	-0.316932	-0.882258	-0.217066	-0.190028	0.365578	0.29344	-0.423795	0.115888	0.00423871	0.055618	0.626583	0.98585	0.815843
Gene2933	Psmd10	blue	0.695497	0.415407	0.755437	0.22172	-0.424693	0.0186055	-0.316983	-0.290103	0.103882	-0.37032	0.225932	-0.387792	-0.151034	0.122265	0.492784	0.495438	0.607594	0.0272757	0.0263318
Gene2565	Papola	brown	0.866587	0.660901	0.248122	-0.0957995	-0.205923	0.299571	-0.317083	0.130299	0.642659	0.414403	-0.473042	-0.421119	-0.0208489	0.187696	0.632584	0.64974	0.428107	0.00276159	0.0019305
Gene3071	Rabgef1	blue	-0.245398	-0.414888	-0.913271	-0.679815	0.115113	-0.110706	-0.317359	-0.170293	0.517977	0.828832	-0.336927	0.577714	-0.0340485	0.322822	-0.240705	-0.070923	0.165062	0.306646	0.766368
Gene503	BC029214	turquoise	0.109103	-0.145121	-0.680952	-0.420687	0.250663	0.347225	-0.31757	-0.14214	0.429571	0.828126	-0.666946	0.118926	-0.0983521	0.249792	0.127158	0.225444	0.288177	0.593184	0.339235
Gene423	Asna1	green	0.193175	0.199906	0.565055	-0.0207066	-0.643027	-0.487908	-0.317639	-0.221019	0.137632	-0.457213	0.654178	0.0797554	0.0977216	0.251628	-0.0527165	0.0653804	0.284531	0.825304	0.784195
Gene1371	Fam160a2	turquoise	0.0163605	-0.0601934	-0.711023	-0.620663	0.0216598	0.0932357	-0.317836	-0.0644274	0.55359	0.856489	-0.560865	0.274621	0.199197	0.360943	-0.0554174	0.111852	0.117936	0.816496	0.638723
Gene3813	Tmco4	turquoise	0.432964	-0.0479235	-0.225574	-0.0765482	0.265782	0.383165	-0.317953	0.0241269	0.43913	0.507856	-0.500002	-0.124959	-0.453677	0.183422	0.493855	0.523746	0.438888	0.0268916	0.0177807
Gene1708	Hars	black	0.20284	0.242368	0.437722	-0.322381	-0.866347	-0.691279	-0.317955	-0.238639	0.373285	-0.286736	0.691174	0.280788	-0.0306733	0.00752618	-0.08525	-0.0728841	0.974878	0.720828	0.760087
Gene3342	Sbds	turquoise	0.270034	0.243288	-0.546621	-0.678516	-0.197678	0.0341886	-0.318109	-0.115303	0.743011	0.892868	-0.532322	0.219505	0.0628151	0.273514	0.126044	0.235056	0.243271	0.596451	0.31848
Gene2914	Psma6	purple	-0.123403	-0.350195	-0.110996	-0.57925	-0.684058	-0.744569	-0.31818	-0.661159	0.303731	-0.0087907	0.58295	0.661147	-0.0916597	0.222804	-0.233033	-0.10879	0.345071	0.322784	0.64799
Gene1333	Exosc6	black	0.147039	0.257519	-0.00596848	-0.52874	-0.615664	-0.564156	-0.318389	0.0791811	0.664537	0.211681	0.281286	0.364263	0.0684723	-0.0302713	-0.114171	-0.115656	0.899187	0.631736	0.62728
Gene1732	Heatr6	blue	-0.227419	-0.42184	-0.908954	-0.693427	0.0926999	-0.113474	-0.318521	-0.251699	0.512967	0.827154	-0.315587	0.596365	-0.126389	0.299365	-0.214337	-0.0578287	0.199756	0.364177	0.80865
Gene200	Agpat9	green	0.291639	-0.10399	-0.412122	0.0293656	0.595422	0.715639	-0.318943	0.0699303	0.193758	0.621917	-0.81169	-0.266277	-0.195711	0.222801	0.434499	0.488267	0.345077	0.0555736	0.0289434
Gene2472	Nudcd2	blue	0.34112	0.304176	0.482727	0.043409	-0.434289	-0.347091	-0.319038	0.129639	0.356128	-0.271332	0.432416	-0.015445	-0.0868987	0.0105852	0.184993	0.170197	0.964672	0.434909	0.473132
Gene1064	Dennd5b	yellow	-0.227031	-0.246999	-0.767514	-0.843627	-0.235161	-0.438384	-0.319163	-0.185802	0.685435	0.762153	-0.0876274	0.713506	0.149234	0.415496	-0.378022	-0.152298	0.0684711	0.10031	0.521525
Gene2832	Ppp3r1	blue	0.01679	-0.201358	-0.675088	-0.583229	-0.0035897	-0.141955	-0.319271	0.0299831	0.712777	0.76694	-0.32726	0.4194	0.0550234	0.279832	-0.018091	0.108963	0.232117	0.939656	0.647464
Gene1649	Gsk3b	brown	0.770468	0.54081	0.568254	0.222508	-0.183344	0.265894	-0.319568	-0.0461082	0.286787	-0.0647848	-0.143771	-0.513493	0.0552991	0.531699	0.58937	0.764931	0.0158305	0.00624475	8.54333e-05
Gene3644	Stat5b	blue	-0.500544	-0.468442	-0.692713	-0.781883	-0.293519	-0.656634	-0.319632	-0.251978	0.46576	0.447447	0.298733	0.884209	0.0860114	0.392343	-0.631815	-0.389651	0.0870769	0.0028049	0.0894604
Gene2099	Lsm7	turquoise	-0.0235984	-0.143472	-0.676681	-0.803834	-0.259924	-0.302423	-0.31965	-0.244331	0.69476	0.799722	-0.195033	0.578268	-0.00491593	0.352276	-0.185499	-0.00837324	0.127683	0.43363	0.972051
Gene3518	Smg1	turquoise	0.492305	0.335988	-0.355882	-0.290587	0.139503	0.533241	-0.31971	0.0508358	0.517958	0.804253	-0.857931	-0.251062	0.0992661	0.134179	0.447327	0.460109	0.572761	0.0479738	0.0412216
Gene3929	Ttc1	turquoise	-0.075205	-0.236	-0.860226	-0.786902	-0.0454212	-0.10722	-0.320026	-0.157051	0.6758	0.945619	-0.435534	0.530278	-0.0148745	0.24362	-0.113508	0.00742553	0.300647	0.633731	0.975214
Gene3678	Sub1	blue	0.7396	0.442476	0.696636	0.327476	-0.213149	0.184345	-0.321043	-0.207562	0.138845	-0.281641	0.103558	-0.455641	-0.335724	0.202376	0.602521	0.629417	0.392173	0.00493044	0.00294359
Gene954	Cyb5r4	grey	0.155707	0.0198455	0.0262954	-0.247213	-0.274015	-0.192872	-0.321141	-0.228533	0.283006	0.123876	0.143892	0.160824	-0.128768	0.230865	-0.0435531	0.0642907	0.327435	0.855332	0.787713
Gene1517	Gbp2	brown	0.860019	0.419327	0.132224	0.108664	0.158183	0.654361	-0.32117	0.0186119	0.399338	0.446073	-0.733274	-0.572673	-0.152503	0.126904	0.89485	0.857131	0.593929	1.01327e-07	1.38581e-06
Gene478	Aven	turquoise	-0.0883592	-0.219498	-0.862665	-0.712278	0.0553157	-0.0027886	-0.321353	-0.114786	0.596872	0.92265	-0.49515	0.456391	-0.016705	0.180448	-0.0745962	0.0139779	0.446473	0.754615	0.953359
Gene1910	Ipo8	turquoise	-0.16386	-0.284353	-0.900075	-0.764757	0.022226	-0.0751827	-0.321781	-0.147467	0.589645	0.924953	-0.428864	0.539711	-0.00643815	0.216652	-0.195239	-0.0777371	0.358894	0.409431	0.744607
Gene1096	Diexf	turquoise	-0.000815605	-0.155569	-0.803367	-0.578049	0.187561	0.134371	-0.321899	0.0284773	0.612352	0.92766	-0.591656	0.322341	-0.00946556	0.354216	0.0235293	0.179456	0.125453	0.921564	0.449019
Gene394	Armc1	black	-0.0639658	-0.0688548	-0.0101438	-0.583055	-0.786603	-0.770081	-0.321921	-0.41722	0.434033	0.00128679	0.599181	0.590215	0.0554819	0.327675	-0.264641	-0.0901612	0.158438	0.259508	0.705414
Gene3640	Stat1	turquoise	0.824682	0.448962	0.0639056	-0.077724	-0.0234869	0.424748	-0.32226	-0.0341257	0.565513	0.518914	-0.622454	-0.392495	-0.0761734	0.110911	0.748815	0.719361	0.641565	0.000145484	0.000350345
Gene643	Ccdc25	turquoise	0.155984	-0.0902377	-0.492614	-0.605375	-0.154162	-0.15652	-0.322395	-0.175231	0.623536	0.687346	-0.234137	0.397372	-0.245657	0.219606	0.0811589	0.170801	0.352217	0.733747	0.471537
Gene3827	Tmf1	turquoise	0.900021	0.658961	0.202995	-0.0932768	-0.189925	0.41305	-0.322447	-0.0231403	0.595704	0.465272	-0.594062	-0.474222	-0.0181611	0.0994381	0.745058	0.71087	0.676603	0.00016379	0.000442558
Gene2783	Ppa1	green	-0.0192137	-0.267062	0.270042	-0.0989535	-0.472867	-0.550589	-0.322662	-0.477384	0.0539644	-0.411525	0.716222	0.347869	-0.246575	0.0241333	-0.0442295	-0.0287674	0.919557	0.853108	0.904173
Gene1369	Fam135a	turquoise	0.295311	0.0530223	-0.605442	-0.520059	0.0707018	0.257695	-0.322704	0.0144985	0.690338	0.926608	-0.713201	0.104465	-0.0153949	0.245929	0.272285	0.353522	0.295944	0.24548	0.126248
Gene2420	Nme2	yellow	-0.253135	-0.267049	-0.696372	-0.850009	-0.35373	-0.598167	-0.323312	-0.0563744	0.73399	0.65567	0.07529	0.787883	0.0606462	0.231916	-0.358327	-0.216782	0.325176	0.12082	0.3586
Gene4129	Vps37a	turquoise	-0.0684889	-0.235892	-0.828642	-0.781511	-0.0552094	-0.08576	-0.3237	-0.247098	0.615037	0.908069	-0.387259	0.530279	-0.17654	0.241774	-0.104217	0.0149103	0.304437	0.661925	0.950252
Gene1736	Helb	brown	0.930888	0.724342	0.617735	0.214675	-0.242842	0.344203	-0.323831	0.116709	0.415264	0.0124411	-0.285835	-0.644265	0.0953624	0.218499	0.707995	0.730966	0.35471	0.000478125	0.000251123
Gene1969	Kif1b	blue	-0.299383	-0.439006	-0.937486	-0.805584	-0.0222996	-0.235282	-0.323977	-0.206817	0.5591	0.846984	-0.255208	0.700848	-0.0925028	0.233024	-0.283006	-0.148917	0.322804	0.226641	0.530918
Gene377	Arhgap6	turquoise	-0.140026	-0.33005	-0.891909	-0.655667	0.153222	-0.00479636	-0.324214	-0.0971908	0.567064	0.909309	-0.462242	0.49769	-0.137245	0.23415	-0.111965	0.00457045	0.320403	0.63838	0.984743
Gene2998	Pxn	turquoise	0.100739	-0.0880607	-0.768837	-0.751219	-0.0810265	-0.0220011	-0.324241	-0.120483	0.749627	0.975576	-0.540422	0.386903	0.0719525	0.326657	0.0231982	0.166835	0.159812	0.922664	0.482045
Gene428	Aspscr1	red	-0.416462	-0.45404	-0.669512	-0.885878	-0.446151	-0.686199	-0.324406	-0.462414	0.490907	0.474191	0.317325	0.919015	-0.124488	0.265934	-0.54312	-0.366852	0.2571	0.0133336	0.111604
Gene1125	Dnajc7	brown	0.404384	0.402455	0.448295	-0.165098	-0.582887	-0.374288	-0.324441	-0.0275934	0.420071	-0.149362	0.387583	0.0297854	-0.025256	0.113185	0.114761	0.153263	0.634702	0.629965	0.518857
Gene3312	Rwdd4a	brown	0.936175	0.656266	0.457799	0.0848537	-0.240285	0.38513	-0.324571	-0.0441801	0.455891	0.165448	-0.375733	-0.548901	-0.187107	0.10201	0.819634	0.778723	0.668689	9.76844e-06	5.23725e-05
Gene2245	Mocs2	blue	-0.24016	-0.396009	-0.909248	-0.772764	-0.00238621	-0.197734	-0.324604	-0.211709	0.558244	0.866405	-0.308666	0.645597	-0.0112434	0.221575	-0.241932	-0.117299	0.347807	0.304113	0.622362
Gene2857	Prg4	brown	0.857113	0.365782	0.22627	0.164957	0.101961	0.589614	-0.325367	-0.0505534	0.341974	0.300572	-0.600574	-0.55436	-0.281928	0.0135815	0.953028	0.858488	0.954681	8.91057e-11	1.27835e-06
Gene3287	Rps7	pink	0.414568	0.3361	-0.335738	-0.536688	-0.250238	-0.0684183	-0.325669	0.096782	0.887978	0.74489	-0.395647	0.158671	-0.0121197	0.21799	0.285438	0.352792	0.355861	0.222502	0.127088
Gene1106	Dlgap4	turquoise	0.0550187	-0.170822	-0.823164	-0.682939	0.070808	0.0742839	-0.32568	-0.0959059	0.675324	0.983964	-0.592597	0.368569	-0.0132056	0.317003	0.0358758	0.173856	0.173252	0.88064	0.463524
Gene2372	Ndrg3	turquoise	-0.190479	-0.342246	-0.913962	-0.759318	0.0337146	-0.14083	-0.325933	-0.151675	0.612253	0.907482	-0.366473	0.599854	-0.0227078	0.276033	-0.203633	-0.0586889	0.238783	0.389177	0.805855
Gene517	Bcl9l	turquoise	-0.157666	-0.315143	-0.903649	-0.744105	0.0446997	-0.0775219	-0.326082	-0.118418	0.60415	0.927408	-0.437486	0.535491	0.0300018	0.289974	-0.177985	-0.0295145	0.214915	0.452804	0.901695
Gene3756	Tcf25	turquoise	0.1711	-0.0094428	-0.687523	-0.62624	-0.00656041	0.132163	-0.326138	-0.135211	0.628548	0.916213	-0.60964	0.254958	-0.0519472	0.118002	0.195347	0.227496	0.620262	0.409165	0.334739
Gene2411	Nif3l1	red	-0.213043	-0.273448	-0.600541	-0.856874	-0.486305	-0.65438	-0.32739	-0.239712	0.713566	0.547844	0.201869	0.799142	-0.0294752	0.291409	-0.332928	-0.167458	0.212552	0.151478	0.480385
Gene3997	Ube2l3	blue	-0.382499	-0.501769	-0.805976	-0.849904	-0.24112	-0.46853	-0.327609	-0.415727	0.456611	0.642726	0.0340917	0.80996	0.0654437	0.381084	-0.472437	-0.252135	0.0973646	0.0354286	0.28353
Gene4245	Zfp622	turquoise	0.128466	0.014135	-0.710423	-0.673323	-0.0173496	0.0972521	-0.327614	-0.0301071	0.698811	0.95717	-0.602557	0.263737	0.112429	0.290374	0.00835424	0.137332	0.214254	0.972115	0.563692
Gene642	Ccdc22	turquoise	-0.0295397	-0.145177	-0.823272	-0.75055	-0.0130569	-0.0687558	-0.32781	-0.0454739	0.70691	0.952636	-0.47223	0.464143	0.0355538	0.29975	-0.103453	0.0415209	0.19915	0.664263	0.862019
Gene2124	Maea	turquoise	-0.0569505	-0.261812	-0.873072	-0.719975	0.0532956	0.00596382	-0.328025	-0.170902	0.613881	0.954342	-0.519186	0.459612	-0.0309989	0.221366	-0.0641696	0.041603	0.348273	0.788104	0.861748
Gene2152	Mapk12	turquoise	-0.118946	-0.246031	-0.867331	-0.685169	0.105678	0.0157347	-0.328082	-0.105959	0.567827	0.924265	-0.500581	0.444074	0.0843691	0.30367	-0.154063	-0.00199328	0.193052	0.51665	0.993346
Gene2086	Lrrc41	turquoise	0.194858	-0.0525974	-0.700919	-0.534015	0.172172	0.28545	-0.328142	-0.0462865	0.60362	0.954851	-0.719114	0.154016	-0.0807582	0.227775	0.151195	0.237097	0.334131	0.524579	0.314174
Gene4214	Ythdf1	turquoise	0.503665	0.36287	-0.416091	-0.476666	-0.0357375	0.293492	-0.328173	0.040939	0.751798	0.901435	-0.743975	-0.0547448	0.0262517	0.136403	0.395349	0.414612	0.566357	0.084471	0.0691211
Gene371	Arhgap17	turquoise	0.250342	0.203488	-0.490623	-0.626951	-0.170925	-0.0709296	-0.328691	0.0150143	0.7842	0.824049	-0.429588	0.236825	0.169143	0.188451	0.0208459	0.102923	0.426217	0.930487	0.665888
Gene2750	Pmm2	red	-0.484898	-0.465414	-0.624488	-0.812938	-0.420329	-0.755274	-0.32932	-0.281609	0.4821	0.385532	0.405934	0.930231	0.00196866	0.24743	-0.60364	-0.429258	0.292911	0.00483006	0.0589289
Gene3332	Sap30bp	brown	0.864151	0.616893	0.632863	0.251366	-0.247061	0.317968	-0.329452	-0.0486882	0.306318	-0.0865409	-0.203871	-0.615078	0.143666	0.281152	0.680699	0.734571	0.229828	0.000955082	0.000225678
Gene1930	Ist1	blue	-0.408436	-0.520393	-0.913782	-0.761151	-0.0120193	-0.272892	-0.329489	-0.3079	0.427602	0.731065	-0.155209	0.725747	-0.00632195	0.223244	-0.415088	-0.271428	0.344093	0.0687703	0.247027
Gene3602	Srp9	red	-0.055736	-0.0585039	-0.52617	-0.858166	-0.535136	-0.615323	-0.330167	-0.202744	0.819087	0.613204	0.113591	0.711939	-0.0499628	0.192643	-0.218356	-0.109151	0.415807	0.355035	0.646896
Gene4156	Wdr12	turquoise	0.147025	-0.0671457	-0.741233	-0.595272	0.10304	0.148232	-0.330539	0.00419178	0.706567	0.962152	-0.647329	0.249081	0.032542	0.275472	0.122131	0.232432	0.239778	0.607991	0.32407
Gene3892	Trim28	pink	0.208205	0.120661	-0.557131	-0.591324	-0.0676304	-0.0437625	-0.330706	0.124438	0.827873	0.842545	-0.434337	0.272628	0.0603386	0.300952	0.0569061	0.185488	0.197267	0.81165	0.433659
Gene3272	Rps24	pink	0.322779	0.177049	-0.514434	-0.614251	-0.159217	-0.0430749	-0.330743	0.035253	0.866542	0.865313	-0.473013	0.251799	-0.0419557	0.202981	0.246712	0.311442	0.390729	0.294358	0.181334
Gene4166	Wdr6	turquoise	-0.144058	-0.296297	-0.884555	-0.682877	0.120672	0.0161619	-0.330806	-0.13054	0.527596	0.918731	-0.486706	0.476374	-0.0230406	0.242969	-0.144823	-0.020875	0.30198	0.542397	0.93039
Gene1119	Dnajc12	brown	0.926955	0.549455	0.559208	0.188538	-0.232886	0.314446	-0.330965	-0.0974904	0.348731	0.0263222	-0.269951	-0.560818	-0.0783161	0.0071146	0.787556	0.707593	0.976251	3.75875e-05	0.000483284
Gene1252	Eif6	brown	0.836858	0.613501	0.585348	0.122652	-0.323077	0.319669	-0.331223	-0.223793	0.224909	-0.0191464	-0.209365	-0.549373	-0.0375016	0.0489018	0.602076	0.560383	0.837779	0.00497085	0.0101711
Gene146	Actg2	turquoise	-0.0448552	-0.0945538	-0.550032	-0.626284	-0.221608	-0.222707	-0.331329	-0.223908	0.559292	0.635612	-0.226793	0.405195	0.413666	0.440992	-0.193568	0.0240851	0.0516202	0.413529	0.919717
Gene2653	Pfkm	yellow	-0.37736	-0.48111	-0.85684	-0.856835	-0.202811	-0.501914	-0.331872	-0.283252	0.575621	0.697077	0.0258241	0.852029	-0.0078356	0.314103	-0.435118	-0.24871	0.177436	0.0551872	0.29034
Gene574	Cab39l	turquoise	-0.0556001	-0.157333	-0.396478	-0.394843	-0.037801	0.0293843	-0.331932	-0.495745	0.13141	0.423008	-0.174176	0.262183	-0.105847	0.147416	-0.142469	-0.0615015	0.535115	0.54905	0.796734
Gene2238	Mms19	turquoise	0.509084	0.169614	-0.222421	-0.124403	0.215726	0.473851	-0.33246	0.137665	0.482432	0.605828	-0.633273	-0.220719	-0.340951	0.0185233	0.514671	0.46862	0.938217	0.0202361	0.0371499
Gene3965	Txnl1	blue	0.841968	0.603958	0.698911	0.240942	-0.295473	0.248341	-0.332683	0.0416721	0.294657	-0.153464	-0.0850494	-0.560916	-0.148785	0.0264176	0.646468	0.590033	0.91197	0.00207036	0.00617229
Gene302	Anxa11	purple	-0.365111	-0.339857	-0.139403	-0.622083	-0.699041	-0.899907	-0.332844	-0.530286	0.244621	-0.0900355	0.777886	0.798922	-0.000646319	0.136152	-0.561418	-0.441259	0.567077	0.0100028	0.0514628
Gene2225	Mif4gd	blue	-0.135478	-0.196161	-0.738601	-0.740041	-0.141276	-0.364014	-0.333458	-0.0253784	0.747539	0.775073	-0.143462	0.643142	-0.00593322	0.286637	-0.209152	-0.0588836	0.220481	0.37617	0.805223
Gene2053	Limd1	turquoise	0.44461	0.294967	-0.155043	-0.340224	-0.16298	0.0911265	-0.33352	0.16574	0.630053	0.586421	-0.422309	-0.0347037	-0.0457523	-0.0544788	0.325571	0.266836	0.819555	0.161287	0.25543
Gene1368	Fam133b	turquoise	0.786846	0.409597	0.0690487	0.0531068	0.138443	0.652847	-0.33373	-0.0800871	0.361573	0.472178	-0.757174	-0.540763	-0.0150235	0.241734	0.770949	0.797664	0.304519	6.92903e-05	2.5222e-05
Gene2370	Ndrg1	brown	0.913071	0.709206	0.398529	0.0827023	-0.159447	0.439234	-0.333761	0.0902266	0.466215	0.27473	-0.51732	-0.603179	0.113195	0.146331	0.745196	0.731965	0.538155	0.000163085	0.000243839
Gene1934	Itfg2	yellow	-0.243912	-0.146483	-0.651903	-0.876401	-0.406586	-0.50793	-0.334192	-0.153048	0.641222	0.659779	0.0358116	0.711534	0.144062	0.213856	-0.450138	-0.306976	0.365281	0.046421	0.188006
Gene3256	Rpp40	turquoise	0.204739	0.0455693	-0.556325	-0.569929	-0.0166171	0.099433	-0.334305	0.050674	0.681065	0.812222	-0.4939	0.218663	-0.239261	0.050619	0.153978	0.160359	0.832159	0.516886	0.499445
Gene3922	Tsnax	turquoise	-0.0562392	-0.247612	-0.834825	-0.838018	-0.138286	-0.172417	-0.334803	-0.223644	0.700805	0.921452	-0.358323	0.58274	-0.147736	0.18715	-0.0871318	0.00576309	0.429476	0.714909	0.980762
Gene3919	Tsen54	turquoise	-0.0585528	-0.233532	-0.857736	-0.748106	0.00777584	-0.0659749	-0.334832	-0.108614	0.677459	0.9498	-0.455704	0.506331	-0.0617292	0.250558	-0.0735258	0.0462897	0.286652	0.758035	0.846342
Gene2482	Nudt4	blue	-0.207269	-0.360305	-0.881154	-0.817002	-0.0978933	-0.232937	-0.33579	-0.265619	0.612252	0.857691	-0.280694	0.641458	0.0389802	0.283239	-0.271545	-0.116209	0.226242	0.246816	0.625622
Gene619	Cast	turquoise	0.0471975	-0.123632	-0.813801	-0.723096	0.00851287	0.0322949	-0.335984	-0.132345	0.685191	0.985155	-0.558075	0.39501	-0.0245751	0.228845	-0.00400498	0.0987604	0.331803	0.98663	0.678694
Gene410	As3mt	green	0.138846	-0.0512789	0.371432	-0.140429	-0.575321	-0.603624	-0.336023	-0.34852	0.245878	-0.350536	0.715488	0.29582	-0.213303	0.226198	-0.0475832	0.0585992	0.337578	0.842099	0.806147
Gene691	Cdk11b	blue	0.873797	0.692342	0.74275	0.259499	-0.319534	0.242168	-0.336109	-0.00544177	0.268936	-0.165814	-0.0916022	-0.611528	0.0794028	0.144436	0.613067	0.612938	0.54349	0.00404948	0.00405946
Gene3884	Trappc3	turquoise	0.513013	0.0944321	0.0187634	-0.291786	-0.3421	-0.0017672	-0.336181	-0.479014	0.390144	0.288344	-0.143446	0.0228133	-0.22594	-0.0638098	0.463023	0.385604	0.789266	0.0397901	0.0931331
Gene2426	Nmt2	turquoise	-0.00635905	-0.201301	-0.836069	-0.73908	-0.00505886	-0.0261565	-0.336192	-0.183307	0.658914	0.9505	-0.484119	0.47082	-0.113254	0.219633	-0.00506625	0.0936914	0.352157	0.983088	0.694402
Gene1667	Gstt2	yellow	-0.308778	-0.376382	-0.860237	-0.885118	-0.2163	-0.366319	-0.336435	-0.349322	0.537005	0.776643	-0.120109	0.760154	-0.0516878	0.152011	-0.339898	-0.236032	0.522319	0.142577	0.316416
Gene3893	Trim32	blue	0.680773	0.753138	0.54312	0.0236067	-0.40731	0.101798	-0.336447	0.102802	0.362637	-0.0286803	-0.0495673	-0.404837	0.0440008	-0.116799	0.394438	0.300562	0.623856	0.0852549	0.197877
Gene938	Ctu2	turquoise	-0.0266676	-0.275336	-0.838319	-0.716327	0.0418069	-0.000943287	-0.336818	-0.162181	0.627598	0.937045	-0.487752	0.458537	-0.117721	0.238582	-0.0550099	0.0574945	0.311063	0.817824	0.809737
Gene784	Cltc	pink	0.468553	0.318794	-0.0356536	-0.520503	-0.58102	-0.336608	-0.337344	-0.0254696	0.832345	0.423732	-0.0498722	0.191717	0.0300573	0.127731	0.362878	0.381691	0.591507	0.115834	0.0967882
Gene401	Arpc3	black	0.256803	0.213417	0.208138	-0.278074	-0.588019	-0.324356	-0.337519	-0.472182	0.334989	-0.0399492	0.286497	0.125616	0.229899	0.343458	0.0178954	0.169605	0.138173	0.940308	0.474693
Gene988	Cyth1	turquoise	0.769895	0.581971	0.212776	-0.0798157	-0.208204	0.35149	-0.338144	-0.0379865	0.505902	0.360932	-0.503712	-0.457073	0.216307	0.134476	0.547852	0.550153	0.571905	0.012397	0.0119612
Gene3635	Stap2	brown	0.873406	0.478906	0.141401	0.0313539	0.0383567	0.597291	-0.338245	-0.0622763	0.459632	0.454321	-0.689987	-0.527077	-0.212336	0.0895999	0.8405	0.791837	0.707171	3.50236e-06	3.18283e-05
Gene3633	Stam2	brown	0.902455	0.6045	0.495017	0.249917	-0.0566745	0.53917	-0.338532	0.0725865	0.287855	0.0907912	-0.43144	-0.664254	-0.168809	0.055103	0.90672	0.835638	0.81752	3.60492e-08	4.50393e-06
Gene3171	Ripk1	blue	0.824681	0.517822	0.719713	0.211444	-0.386603	0.0578495	-0.338916	-0.11454	0.309779	-0.224964	0.0862408	-0.436613	-0.0897988	0.173899	0.632236	0.643259	0.463414	0.00278111	0.00221562
Gene3783	Thop1	black	0.21692	0.249848	0.307128	-0.390539	-0.775489	-0.641279	-0.339117	-0.1349	0.502286	-0.101802	0.565107	0.308375	-0.053985	0.12857	-0.0976851	-0.0298741	0.589053	0.682016	0.900503
Gene3511	Smap2	turquoise	0.0150095	-0.259318	-0.806897	-0.580519	0.182549	0.123855	-0.339687	-0.164628	0.545132	0.915212	-0.557325	0.358726	-0.158058	0.259724	0.0341026	0.146654	0.268794	0.886502	0.537249
Gene4180	Wipi2	yellow	-0.225798	-0.366693	-0.727025	-0.869086	-0.309142	-0.407185	-0.340443	-0.404695	0.523438	0.674888	-0.0338536	0.730026	-0.170378	0.0708015	-0.300742	-0.237329	0.766758	0.197594	0.313687
Gene2608	Pddc1	magenta	0.556634	0.582529	0.296793	-0.172049	-0.468735	-0.212974	-0.340549	0.131921	0.680001	0.146396	0.0442768	-0.0827181	0.232139	0.2899	0.28675	0.386124	0.215038	0.22029	0.092655
Gene734	Chd1	turquoise	0.802835	0.479034	-0.00214594	-0.0634491	0.0821326	0.63637	-0.340667	0.000760355	0.476386	0.596233	-0.816206	-0.505697	-0.0543084	0.115295	0.741806	0.715053	0.628361	0.000181197	0.000394846
Gene597	Capza1	turquoise	0.287554	0.240228	-0.486984	-0.550051	-0.060863	0.0705359	-0.341273	0.21361	0.793434	0.851967	-0.554704	0.126059	0.161217	0.323095	0.124872	0.256181	0.164685	0.599898	0.275612
Gene2009	Kti12	turquoise	-0.064305	-0.296219	-0.876456	-0.721886	0.0524246	0.0036693	-0.341747	-0.202737	0.606767	0.938832	-0.488474	0.48492	-0.106783	0.254517	-0.04343	0.0749783	0.278852	0.855737	0.753396
Gene662	Cct6a	yellow	0.0694076	-0.0539537	-0.187552	-0.660924	-0.616246	-0.452704	-0.341854	-0.53264	0.414881	0.286065	0.185401	0.452093	-0.0164293	0.205305	-0.12833	-0.0229666	0.38521	0.589754	0.923434
Gene2399	Nfkb2	brown	0.95689	0.601362	0.552363	0.21326	-0.188303	0.397944	-0.341873	-0.0341802	0.374696	0.0619567	-0.351917	-0.632934	-0.0127643	0.16313	0.818753	0.805269	0.491962	1.01712e-05	1.84074e-05
Gene4167	Wdr61	turquoise	-0.022705	-0.0567224	-0.694858	-0.748365	-0.182796	-0.239203	-0.342023	0.0451362	0.805554	0.824746	-0.291163	0.495387	0.12129	0.29269	-0.128185	0.0162429	0.210455	0.590177	0.945812
Gene1494	Gab1	blue	-0.214459	-0.373512	-0.892673	-0.684663	0.09742	-0.0948386	-0.342131	-0.228262	0.524321	0.833098	-0.326949	0.571602	-0.106611	0.344731	-0.223442	-0.0456842	0.136623	0.343654	0.84833
Gene43	4632415K11Rik	blue	-0.419559	-0.485929	-0.809033	-0.719213	-0.0614404	-0.417585	-0.342142	-0.141791	0.479625	0.610582	0.037845	0.776538	-0.125648	0.145521	-0.430168	-0.319675	0.540433	0.0583356	0.169457
Gene2513	Ola1	red	-0.424909	-0.385571	-0.548031	-0.679815	-0.317117	-0.67709	-0.342177	-0.125957	0.496272	0.351548	0.365348	0.812444	0.0793653	0.457322	-0.552346	-0.289513	0.0426267	0.0115574	0.215679
Gene162	Adat1	red	-0.176422	-0.382331	-0.479598	-0.745262	-0.43739	-0.62017	-0.342214	-0.310461	0.563548	0.415547	0.271067	0.745109	-0.152996	0.0562701	-0.341208	-0.280021	0.81372	0.140945	0.231788
Gene3977	Uap1l1	turquoise	0.479682	0.439647	-0.143741	-0.4952	-0.373634	-0.118571	-0.342333	0.174179	0.860509	0.625513	-0.339517	0.0298123	0.450048	0.379461	0.155954	0.30919	0.098918	0.511454	0.184679
Gene2015	Lacc1	brown	0.79266	0.558131	0.348505	-0.186775	-0.48131	0.110235	-0.342511	-0.228977	0.513051	0.214516	-0.19314	-0.296296	-0.112026	0.0814132	0.568171	0.544597	0.732942	0.00895954	0.0130353
Gene1728	Heatr2	blue	0.442504	0.404293	0.318078	0.0694329	-0.180649	0.198594	-0.343057	-0.057151	0.197914	-0.0308187	-0.0762722	-0.324927	-0.0715831	0.0340003	0.293724	0.27792	0.88684	0.208774	0.235457
Gene1830	Hspa8	yellow	-0.310786	-0.283807	-0.73103	-0.880576	-0.339769	-0.549455	-0.343099	-0.132585	0.654619	0.656681	0.0766957	0.804852	-0.0731001	0.159207	-0.399245	-0.285896	0.502574	0.0811802	0.221727
Gene3354	Scly	turquoise	-0.0447325	-0.222856	-0.806742	-0.848985	-0.186307	-0.200201	-0.343138	-0.290725	0.690823	0.905025	-0.329485	0.579176	-0.049389	0.296816	-0.130697	0.0158408	0.203799	0.582851	0.947151
Gene889	Cry2	blue	0.722181	0.455138	0.732674	0.27787	-0.306115	0.112467	-0.343522	-0.0549738	0.141742	-0.295032	0.0899432	-0.480867	0.0154535	0.00967263	0.502656	0.453914	0.967716	0.0238945	0.0443954
Gene471	Atxn10	brown	0.938554	0.608957	0.691396	0.270693	-0.254177	0.321508	-0.344078	-0.0123676	0.314071	-0.0983023	-0.191885	-0.636173	-0.0293444	0.119916	0.761589	0.734814	0.61456	9.57245e-05	0.000224046
Gene1987	Kpna6	yellow	-0.071524	-0.0255634	-0.385949	-0.744637	-0.538898	-0.517395	-0.3442	-0.34382	0.605907	0.431425	0.223175	0.619916	-0.258712	0.192697	-0.205924	-0.0980072	0.415674	0.383747	0.68102
Gene35	2700050L05Rik	turquoise	0.0992209	-0.109455	-0.78545	-0.636109	0.108708	0.128142	-0.34429	-0.038069	0.677873	0.985452	-0.627533	0.306177	0.0116017	0.296739	0.0541142	0.181107	0.203922	0.820743	0.444786
Gene2531	Otud7b	turquoise	-0.0107126	-0.184674	-0.843622	-0.658146	0.128913	0.10729	-0.344677	-0.0803406	0.610455	0.963746	-0.579658	0.374129	-0.0587293	0.256137	-0.0214147	0.0953942	0.275697	0.928595	0.689112
Gene2134	Man2c1	yellow	-0.101301	-0.285323	-0.650636	-0.857205	-0.394774	-0.512962	-0.344678	-0.2414	0.743385	0.681867	0.015685	0.730567	-0.159744	0.227919	-0.178093	-0.0573627	0.333817	0.452527	0.810165
Gene1722	Hdac6	blue	-0.209713	-0.402623	-0.886206	-0.693898	0.073741	-0.151576	-0.344931	-0.228964	0.550464	0.821316	-0.282938	0.610449	-0.145623	0.313462	-0.21275	-0.0501048	0.178369	0.367825	0.833841
Gene2886	Prorsd1	yellow	-0.320657	-0.377694	-0.776619	-0.903373	-0.330808	-0.509802	-0.345006	-0.389765	0.5484	0.676379	0.0514894	0.828621	-0.0603964	0.145109	-0.424746	-0.31501	0.541594	0.0619389	0.17612
Gene3902	Trip4	turquoise	-0.100458	-0.234564	-0.867978	-0.763872	-0.0089832	-0.0973507	-0.345317	-0.112271	0.674055	0.940022	-0.425403	0.531178	-0.0260777	0.227006	-0.142637	-0.0260578	0.335809	0.548575	0.913164
Gene1204	Eftud1	turquoise	0.268437	0.116664	-0.490461	-0.732952	-0.307888	-0.0683297	-0.345417	-0.221636	0.729647	0.793302	-0.354314	0.322098	-0.246402	0.160645	0.154535	0.210063	0.498671	0.515352	0.374048
Gene1834	Hspb8	brown	0.715459	0.24909	0.317158	0.0707711	-0.14022	0.335622	-0.345608	-0.494629	0.207802	0.075827	-0.180182	-0.319188	-0.643751	0.0335327	0.713459	0.653133	0.888387	0.000412485	0.00179394
Gene639	Ccdc12	brown	0.723617	0.502253	0.320038	-0.124371	-0.388695	0.151641	-0.345657	-0.413985	0.391507	0.181889	-0.18212	-0.268584	-0.2125	0.0705922	0.538392	0.513122	0.767429	0.0143255	0.020681
Gene3553	Snupn	turquoise	-0.100638	-0.206143	-0.723434	-0.798294	-0.209829	-0.319554	-0.345893	-0.111573	0.71871	0.797965	-0.172523	0.628405	-0.13723	0.158444	-0.158946	-0.0713076	0.504649	0.503282	0.765135
Gene3797	Tiprl	blue	0.372687	0.20429	0.300704	-0.170654	-0.412363	-0.0912189	-0.345941	-0.345141	0.167268	-0.0495928	0.18374	-0.0268963	-0.242568	0.0368078	0.135008	0.137216	0.877561	0.570371	0.564025
Gene3461	Sharpin	turquoise	0.0779863	-0.036668	-0.647857	-0.770661	-0.207266	-0.129541	-0.346026	-0.175827	0.707534	0.866191	-0.360974	0.431628	0.0586268	0.374747	-0.075381	0.100169	0.103531	0.752111	0.67435
Gene1670	Gtf2a2	blue	0.718293	0.443623	0.785899	0.313387	-0.367935	0.0630901	-0.346343	-0.254549	0.100377	-0.402885	0.211298	-0.436904	-0.119108	0.13626	0.588816	0.587591	0.566766	0.00630586	0.00644281
Gene285	Ankib1	turquoise	0.255041	-0.108777	-0.648115	-0.408551	0.276888	0.437061	-0.346948	-0.144966	0.471918	0.892047	-0.773713	0.0508459	-0.213527	0.234326	0.304095	0.376784	0.32003	0.192399	0.101518
Gene2217	Mib1	blue	-0.225284	-0.370541	-0.879943	-0.745213	0.0121434	-0.217813	-0.346957	-0.148926	0.599816	0.825101	-0.253498	0.639335	-0.0722276	0.305117	-0.263984	-0.0996615	0.190832	0.260738	0.675914
Gene3700	Syap1	purple	0.0492386	-0.172691	0.0910795	-0.406175	-0.607872	-0.644809	-0.347028	-0.490767	0.312671	-0.0874374	0.610215	0.503721	-0.363956	-0.0527784	-0.0999914	-0.113038	0.825102	0.674898	0.635145
Gene2648	Pfdn1	yellow	0.160057	0.0751029	-0.284596	-0.681083	-0.484137	-0.196564	-0.347365	-0.572611	0.456039	0.49427	-0.0534549	0.357353	-0.215982	0.0610243	-0.0426772	-0.0108808	0.79828	0.858213	0.963686
Gene16	1700052N19Rik	yellow	-0.246328	-0.367002	-0.839257	-0.861304	-0.176939	-0.360285	-0.347386	-0.222249	0.634688	0.803353	-0.130508	0.73851	-0.107368	0.237618	-0.323711	-0.18327	0.313081	0.163834	0.439273
Gene3622	Ssh3	blue	-0.159638	-0.312508	-0.861968	-0.727901	0.0196298	-0.168362	-0.347545	-0.136814	0.624732	0.853909	-0.317092	0.579988	-0.0213187	0.343926	-0.20029	-0.0253365	0.137602	0.397175	0.91556
Gene1253	Elac2	turquoise	-0.124165	-0.317183	-0.887023	-0.789768	-0.0300142	-0.138657	-0.347753	-0.178528	0.659017	0.921143	-0.381494	0.575235	-0.0156749	0.341618	-0.161815	0.00804429	0.140437	0.495507	0.973149
Gene3374	Sec14l4	blue	-0.302127	-0.619825	-0.560954	-0.638351	-0.224632	-0.435112	-0.347925	-0.579382	0.268395	0.344294	0.245439	0.731665	-0.390237	0.050336	-0.324305	-0.267556	0.833084	0.163019	0.2541
Gene3040	Rab28	turquoise	0.0111949	-0.1997	-0.794331	-0.746497	-0.0287251	-0.0216501	-0.348493	-0.229462	0.627869	0.922706	-0.452385	0.464036	-0.174822	0.121889	-0.0250301	0.032123	0.608705	0.916577	0.893053
Gene2911	Psma3	blue	-0.197812	-0.462015	-0.837214	-0.841294	-0.199074	-0.376075	-0.34928	-0.379091	0.630585	0.771978	-0.126063	0.745842	-0.115098	0.290925	-0.193464	-0.042934	0.213348	0.413785	0.857368
Gene2573	Parn	turquoise	0.739999	0.625655	-0.0434449	-0.284032	-0.17388	0.384296	-0.349356	0.0731089	0.688046	0.662239	-0.688899	-0.331419	0.0774516	0.10128	0.588778	0.571913	0.670932	0.0063101	0.00842091
Gene4075	Usp15	yellow	-0.249562	-0.404779	-0.909971	-0.855191	-0.115036	-0.276232	-0.349621	-0.259137	0.615247	0.856281	-0.243503	0.701968	-0.00475894	0.304583	-0.278482	-0.112868	0.19165	0.234472	0.635657
Gene4154	Wdr1	pink	0.367059	0.332155	-0.267305	-0.699863	-0.495222	-0.233043	-0.349681	-0.00601581	0.861482	0.686868	-0.26079	0.226887	0.229477	0.282788	0.0516874	0.172697	0.227013	0.828666	0.466555
Gene3004	Pyroxd1	turquoise	0.673877	0.346087	-0.176916	-0.259918	0.00827615	0.483394	-0.349738	-0.0577204	0.576881	0.704122	-0.742865	-0.288909	-0.118731	0.0760346	0.588305	0.5602	0.750027	0.00636271	0.0102011
Gene660	Cct4	yellow	-0.202513	-0.369556	-0.827631	-0.89923	-0.272413	-0.42062	-0.351383	-0.330298	0.669943	0.786971	-0.112434	0.753281	-0.0319719	0.267252	-0.261554	-0.114422	0.25466	0.265313	0.630981
Gene3375	Sec16b	blue	-0.415075	-0.512296	-0.80535	-0.790463	-0.170283	-0.516176	-0.351419	-0.247282	0.527569	0.604301	0.119717	0.863564	-0.208914	0.184901	-0.418412	-0.291549	0.435141	0.0663587	0.212323
Gene1569	Glrx3	yellow	-0.304546	-0.427537	-0.843502	-0.80972	-0.133233	-0.377199	-0.35156	-0.202992	0.57484	0.740277	-0.0703497	0.76243	-0.139288	0.18193	-0.327926	-0.211944	0.442684	0.158101	0.369684
Gene3429	Setd3	turquoise	-0.113838	-0.255828	-0.838228	-0.855332	-0.167776	-0.2521	-0.351646	-0.194762	0.726312	0.890037	-0.273763	0.640623	-0.105516	0.267489	-0.166193	-0.0290229	0.254224	0.483756	0.903325
Gene3462	Shc1	brown	0.928823	0.647945	0.278275	-0.0500706	-0.194287	0.383441	-0.351858	-0.0561571	0.566583	0.392134	-0.508618	-0.468616	-0.148313	0.0804476	0.762719	0.718174	0.736001	9.21323e-05	0.000362162
Gene1360	Fam105b	blue	-0.443496	-0.544832	-0.850513	-0.817325	-0.179546	-0.487945	-0.35202	-0.308892	0.490458	0.643543	0.0403986	0.83639	0.0980163	0.301942	-0.491148	-0.304264	0.195725	0.0278707	0.192139
Gene537	Blvra	pink	0.0273632	-0.00827173	-0.464906	-0.833349	-0.515062	-0.561848	-0.352068	-0.144579	0.824285	0.63313	0.0597991	0.613657	0.160857	0.379027	-0.251803	-0.0557131	0.0993359	0.284186	0.815533
Gene3007	Q60710	brown	0.947698	0.647084	0.569108	0.227847	-0.167959	0.383999	-0.352279	0.00152972	0.390871	0.0569873	-0.323046	-0.63202	0.0740439	0.298508	0.7428	0.797877	0.201109	0.000175716	2.50052e-05
Gene2670	Phax	turquoise	0.116331	-0.181725	-0.788552	-0.638272	0.096535	0.134539	-0.352458	-0.16966	0.654694	0.971099	-0.618238	0.319011	-0.0745455	0.293678	0.116317	0.235374	0.208849	0.6253	0.317808
Gene922	Ctps2	turquoise	0.548177	0.423302	-0.247395	-0.50963	-0.239445	0.0658118	-0.352553	0.163697	0.869513	0.775083	-0.529962	-0.0149191	0.168614	0.224491	0.296812	0.365872	0.341334	0.203805	0.112636
Gene4144	Wars	brown	0.938043	0.604368	0.587002	0.107889	-0.367426	0.243254	-0.352645	-0.0934146	0.423219	0.0156611	-0.206478	-0.51769	-0.104628	0.076268	0.793572	0.7439	0.749283	2.97209e-05	0.000169815
Gene1137	Dph7	turquoise	0.0204337	-0.146117	-0.640467	-0.785844	-0.266412	-0.366317	-0.35328	-0.128218	0.811708	0.781467	-0.154292	0.589072	-0.0675485	0.228599	-0.0990839	0.0136092	0.332337	0.677695	0.954588
Gene3987	Ubap2l	blue	0.760909	0.591896	0.573092	0.13787	-0.318769	0.132911	-0.353322	-0.161249	0.302983	-0.0702257	-0.00930301	-0.384286	-0.289822	-0.0138956	0.603762	0.533807	0.953634	0.00481921	0.0153433
Gene3814	Tmco6	brown	0.857514	0.746639	0.331627	-0.0579799	-0.24539	0.332395	-0.353605	0.201875	0.597643	0.33779	-0.461165	-0.492703	0.0921664	0.16932	0.61523	0.626001	0.475448	0.00388598	0.00315098
Gene1468	Fnip1	brown	0.914552	0.576528	0.44056	0.269705	0.0506399	0.617714	-0.353625	0.0207855	0.286652	0.179201	-0.544459	-0.703855	-0.0677481	0.192381	0.794645	0.796787	0.416453	2.84794e-05	2.61332e-05
Gene2798	Ppil3	turquoise	0.206294	-0.0200072	-0.703415	-0.54169	0.144417	0.247447	-0.353787	0.0115186	0.669371	0.958481	-0.709552	0.163595	0.0200185	0.250537	0.184429	0.277002	0.286695	0.436334	0.237072
Gene1224	Eif2s3x	pink	0.269289	0.236276	-0.325802	-0.719782	-0.519767	-0.406004	-0.354015	-0.0203108	0.931587	0.63923	-0.104295	0.39257	0.0806689	0.19712	0.0560228	0.138263	0.404843	0.814525	0.561025
Gene4218	Ywhae	purple	-0.138037	-0.109918	-0.0212458	-0.597698	-0.781538	-0.871048	-0.354579	-0.360429	0.438159	-0.020078	0.669323	0.654957	0.227839	0.254493	-0.405197	-0.248606	0.278899	0.0763381	0.290548
Gene1042	Ddi2	blue	-0.282607	-0.498247	-0.900583	-0.813434	-0.0792504	-0.327809	-0.35461	-0.267631	0.588272	0.800544	-0.156712	0.754753	-0.115246	0.252742	-0.281002	-0.138307	0.282333	0.230088	0.5609
Gene2281	Mtmr12	turquoise	-0.0899621	-0.198146	-0.845266	-0.713723	0.0311502	-0.0223126	-0.355342	-0.133868	0.605946	0.919956	-0.467291	0.4603	0.062916	0.227053	-0.134257	-0.0185419	0.335706	0.572536	0.938155
Gene2687	Pi4kb	blue	-0.0870155	-0.259482	-0.528244	-0.619585	-0.233453	-0.449045	-0.355907	-0.265218	0.588116	0.521699	0.090875	0.642173	-0.221723	0.208	-0.138718	-0.0310523	0.378864	0.559724	0.896599
Gene364	Arfgap3	brown	0.912285	0.68743	0.310071	-0.0487153	-0.23488	0.304705	-0.355912	0.0718152	0.632386	0.356669	-0.458548	-0.448118	-0.0857474	0.014974	0.752942	0.680148	0.95004	0.000127427	0.000967814
Gene1112	Dnaja2	brown	0.480066	0.229063	0.228141	0.0472787	-0.136214	0.339463	-0.356002	-0.440178	0.057744	0.0616121	-0.221759	-0.316753	-0.00290359	0.369422	0.404208	0.526745	0.108928	0.0771273	0.0170239
Gene25	2310079F23Rik	blue	0.512156	0.459858	0.64292	0.0639882	-0.517748	-0.264382	-0.356382	0.0715554	0.334456	-0.290262	0.355893	-0.177453	0.157867	0.165495	0.217762	0.268783	0.485621	0.356378	0.251845
Gene1411	Fbxo4	pink	0.64675	0.391222	-0.0469988	-0.506543	-0.453724	-0.0812204	-0.356556	-0.184475	0.809455	0.576538	-0.26318	0.0460023	-0.122824	0.19675	0.399141	0.444992	0.405742	0.0812667	0.049294
Gene679	Cdc16	yellow	0.0930291	-0.156852	-0.172443	-0.48201	-0.430236	-0.393838	-0.356663	-0.39009	0.479515	0.270015	0.121236	0.358381	0.25868	0.446252	-0.126309	0.0865962	0.0485783	0.595675	0.716592
Gene3320	S100a6	turquoise	0.21935	0.168657	-0.380064	-0.479622	-0.109335	0.158312	-0.356827	-0.311518	0.432998	0.65402	-0.436772	0.0937966	0.0143406	0.152145	0.0323208	0.0969501	0.521946	0.892398	0.68429
Gene3851	Tomm34	red	0.0939601	0.163935	0.0786278	-0.239325	-0.342984	-0.443295	-0.356832	-0.0908578	0.40203	0.0344732	0.351919	0.267272	0.15955	0.385237	-0.152008	0.0363235	0.0934716	0.522327	0.879161
Gene937	Ctu1	turquoise	-0.0986413	-0.33512	-0.879619	-0.764159	0.00716913	-0.118324	-0.357148	-0.201386	0.655319	0.924363	-0.384836	0.574923	-0.135423	0.288082	-0.116436	0.0246906	0.218058	0.624942	0.917705
Gene3750	Tcea1	turquoise	0.0817567	-0.00922694	-0.685686	-0.784306	-0.226088	-0.117488	-0.35758	-0.297999	0.711575	0.884509	-0.39698	0.427893	0.0449973	0.236409	-0.052573	0.0587025	0.315622	0.825773	0.805812
Gene1498	Gak	turquoise	0.0931305	-0.140285	-0.784852	-0.619565	0.124301	0.143681	-0.357916	-0.0367037	0.652877	0.969269	-0.642822	0.293474	0.0372478	0.26473	0.0814749	0.191264	0.259342	0.732747	0.419216
Gene2800	Ppip5k2	turquoise	0.163088	0.165491	-0.601769	-0.740972	-0.235258	-0.117135	-0.358062	-0.0483505	0.8196	0.893271	-0.42932	0.347932	0.147433	0.310714	-0.000613032	0.138407	0.182411	0.997953	0.560612
Gene5	1110004F10Rik	brown	0.821134	0.574902	0.368229	-0.122369	-0.401616	0.192653	-0.358578	-0.241403	0.463956	0.230512	-0.27071	-0.358605	-0.0334663	0.185545	0.578721	0.600602	0.433516	0.00750853	0.0051066
Gene3957	Txlna	turquoise	0.808744	0.662546	0.0818775	-0.214142	-0.202312	0.271007	-0.360124	0.183229	0.762492	0.580214	-0.577087	-0.334692	0.119099	0.181741	0.598642	0.616719	0.443167	0.00529184	0.00377666
Gene1025	Dcaf8	turquoise	-0.0768836	-0.132258	-0.789111	-0.818415	-0.158975	-0.187922	-0.360144	-0.0859719	0.73297	0.897424	-0.352448	0.539538	0.0740584	0.270466	-0.185461	-0.0449248	0.248773	0.433728	0.850824
Gene2817	Ppp1r3b	turquoise	0.0295256	-0.204927	-0.700547	-0.49546	0.148334	0.190917	-0.36056	-0.175684	0.435039	0.808003	-0.578896	0.243062	0.00606769	0.187354	0.109496	0.181724	0.428964	0.645847	0.44321
Gene2659	Pggt1b	black	-0.100936	-0.0909641	0.134779	-0.383906	-0.677405	-0.670669	-0.36057	-0.434454	0.222572	-0.188335	0.650441	0.460402	0.145604	0.134426	-0.348072	-0.251208	0.572049	0.132611	0.285363
Gene4196	Xpot	yellow	-0.229449	-0.308301	-0.773721	-0.908097	-0.303708	-0.380571	-0.360763	-0.362157	0.588946	0.747952	-0.0757681	0.733344	-0.114442	0.225534	-0.339523	-0.202816	0.339036	0.143046	0.391122
Gene3178	Rnaseh2c	pink	0.214488	0.114813	-0.474857	-0.625482	-0.201553	-0.231471	-0.36122	0.11005	0.875249	0.757627	-0.273153	0.346885	0.167139	0.335326	0.0111174	0.159906	0.148373	0.962897	0.500674
Gene553	Brcc3	blue	-0.278436	-0.463287	-0.825445	-0.754075	-0.117542	-0.340496	-0.361366	-0.216965	0.578189	0.719292	-0.131243	0.696989	0.0745896	0.26487	-0.288288	-0.139399	0.25908	0.217715	0.557779
Gene206	Agxt2l2	yellow	-0.237335	-0.240962	-0.605791	-0.838555	-0.424506	-0.488714	-0.361878	-0.343217	0.526709	0.563465	0.081757	0.717591	-0.0399936	-0.0477134	-0.346485	-0.331243	0.841673	0.134507	0.153687
Gene2728	Plcl2	turquoise	0.115983	-0.0926065	-0.753507	-0.667016	0.0453291	0.103571	-0.361939	-0.094559	0.675563	0.958107	-0.583915	0.32012	-0.0999523	0.165881	0.0767003	0.142787	0.484587	0.747906	0.548148
Gene3556	Snx10	turquoise	0.223072	-0.0770362	-0.697485	-0.527346	0.162736	0.289295	-0.362924	-0.101236	0.592931	0.952097	-0.734688	0.145562	0.00839967	0.246071	0.199759	0.288716	0.295656	0.398454	0.217002
Gene1943	Itpkc	turquoise	0.530746	0.223681	-0.411747	-0.419165	0.0447581	0.378331	-0.363129	-0.0446967	0.677402	0.881073	-0.77734	-0.0961201	0.00125577	0.325725	0.437448	0.536934	0.161077	0.0537506	0.0146431
Gene2239	Mob1b	blue	-0.0854103	-0.257742	-0.513252	-0.656429	-0.3136	-0.497758	-0.363334	-0.234646	0.654383	0.518161	0.118572	0.635968	-0.00861295	0.383321	-0.226349	-0.0310257	0.0952528	0.337249	0.896687
Gene1002	D630037F22Rik	blue	-0.333947	-0.510182	-0.889765	-0.766755	-0.0496128	-0.320746	-0.363354	-0.332874	0.517194	0.735485	-0.104807	0.747287	-0.0818039	0.302069	-0.357299	-0.184489	0.195528	0.121967	0.436184
Gene1979	Klhl9	turquoise	0.420244	0.24867	-0.445127	-0.47111	-0.00751195	0.288618	-0.36342	-0.0416065	0.668796	0.859436	-0.669543	0.0157547	-0.146997	0.206445	0.356582	0.411261	0.382519	0.122772	0.0716282
Gene1684	Gyk	blue	-0.496363	-0.652085	-0.829627	-0.789462	-0.169237	-0.453125	-0.36343	-0.504603	0.337568	0.546608	0.1205	0.864194	-0.157429	0.233867	-0.482228	-0.326729	0.321005	0.0312972	0.159715
Gene2693	Pik3c2a	turquoise	0.346367	0.0312072	-0.615246	-0.491297	0.134637	0.316759	-0.363562	-0.0928786	0.667166	0.947864	-0.750904	0.0810746	-0.116871	0.243226	0.341528	0.414246	0.301452	0.140548	0.069392
Gene54	9130401M01Rik	turquoise	0.0607703	-0.156394	-0.750226	-0.766209	-0.121032	-0.0743695	-0.363671	-0.168668	0.722251	0.924852	-0.455441	0.428956	0.0809364	0.316746	-0.0537116	0.093612	0.17362	0.822056	0.69465
Gene3878	Trafd1	turquoise	0.159981	-0.0747829	-0.744546	-0.666331	0.0098856	0.115332	-0.363772	-0.167962	0.69956	0.967876	-0.610746	0.29459	-0.0384647	0.249651	0.113822	0.213453	0.288459	0.632786	0.366207
Gene3181	Rnf114	yellow	-0.211231	-0.33588	-0.732498	-0.896183	-0.344097	-0.48108	-0.364136	-0.327739	0.614107	0.704471	-0.00279715	0.773903	-0.0840871	0.12857	-0.310008	-0.219781	0.589051	0.183458	0.351823
Gene4028	Ubxn7	green	0.127672	0.0578497	0.383825	-0.0444	-0.501745	-0.521231	-0.364323	-0.118897	0.265828	-0.341847	0.596944	0.163402	0.185207	0.307752	-0.0910431	0.0561995	0.186835	0.702658	0.813949
Gene4191	Xpo1	turquoise	0.151307	0.0270371	-0.652701	-0.790062	-0.23473	-0.138324	-0.36436	-0.0702965	0.832937	0.921796	-0.42784	0.394249	0.105731	0.287239	-0.0279483	0.10346	0.219469	0.90689	0.664244
Gene2777	Polr3d	turquoise	0.0259712	-0.195278	-0.811683	-0.717372	0.00717002	0.00681725	-0.364618	-0.171955	0.677633	0.945687	-0.516523	0.41719	0.0242816	0.392065	0.000281438	0.175589	0.0873207	0.99906	0.459011
Gene3850	Tom1l2	turquoise	0.170356	-0.0404096	-0.731556	-0.698699	-0.0225273	0.0477161	-0.364732	-0.04645	0.774224	0.979068	-0.571284	0.327643	-0.0499309	0.242581	0.0972343	0.195454	0.302777	0.68341	0.408903
Gene2524	Osgep	yellow	-0.121298	-0.256144	-0.767552	-0.843475	-0.232664	-0.371517	-0.364802	-0.151353	0.765119	0.81498	-0.168483	0.666373	0.0788839	0.322573	-0.243819	-0.0738194	0.165407	0.300239	0.757097
Gene1768	Hn1l	turquoise	0.424433	0.204502	-0.409707	-0.548167	-0.147425	0.186184	-0.365086	-0.315716	0.627562	0.806168	-0.55464	0.0839434	-0.188353	0.091809	0.290548	0.300932	0.700267	0.213968	0.197298
Gene936	Cttnbp2nl	turquoise	0.502586	0.307393	-0.418425	-0.531147	-0.11005	0.201606	-0.365196	0.0284314	0.817001	0.895771	-0.679711	-0.00251026	0.113683	0.264718	0.348766	0.430331	0.259364	0.131789	0.0582297
Gene2102	Lta4h	yellow	-0.283248	-0.328787	-0.785986	-0.942702	-0.377803	-0.556617	-0.36548	-0.325159	0.675504	0.723313	0.0321309	0.832109	0.0776157	0.303567	-0.406517	-0.22784	0.19321	0.0752936	0.333988
Gene1905	Ipo11	purple	-0.0983698	-0.0397734	-0.0359367	-0.492171	-0.573264	-0.73047	-0.365652	-0.0940538	0.501932	0.0561505	0.544186	0.553382	0.197015	0.397084	-0.39687	-0.17739	0.0829939	0.0831749	0.454342
Gene3012	Q922S4	blue	0.556491	0.372878	0.480524	0.375199	0.073687	0.248517	-0.36595	0.221734	0.202033	-0.141274	-0.0806095	-0.458824	0.20964	0.504421	0.430769	0.610876	0.0233263	0.0579461	0.0042209
Gene2078	Lpxn	turquoise	0.648705	0.457036	-0.130759	-0.282119	-0.0915049	0.237309	-0.365998	0.146872	0.762335	0.67934	-0.603665	-0.207651	0.276157	0.450419	0.460652	0.613453	0.0462679	0.0409515	0.00401987
Gene2350	Nat2	blue	-0.442981	-0.625956	-0.831379	-0.80851	-0.180656	-0.526179	-0.366185	-0.371284	0.457761	0.596009	0.10992	0.879588	-0.0145345	0.274897	-0.478528	-0.305071	0.2408	0.0328114	0.190903
Gene2554	Paip1	brown	0.77764	0.571171	0.250534	0.042548	-0.0520802	0.567272	-0.366298	-0.00673192	0.320233	0.330653	-0.589629	-0.561743	-0.0553678	0.0794546	0.644145	0.611674	0.73915	0.00217469	0.0041578
Gene1709	Hat1	turquoise	0.280887	0.0177038	-0.663885	-0.618631	0.0141136	0.188985	-0.366368	-0.137226	0.715487	0.973538	-0.673436	0.190358	-0.0567562	0.247537	0.219102	0.306672	0.292695	0.353352	0.188466
Gene1257	Elp2	turquoise	-0.0174937	-0.227568	-0.837181	-0.790718	-0.0696808	-0.112839	-0.366585	-0.170003	0.731992	0.946069	-0.417395	0.526865	-0.0915483	0.249105	-0.0605063	0.0572849	0.289548	0.799959	0.810418
Gene376	Arhgap5	turquoise	0.270324	0.0455728	-0.653986	-0.620573	0.018309	0.142696	-0.36686	-0.0350156	0.758996	0.975052	-0.655454	0.209199	0.00603824	0.268052	0.182891	0.283459	0.253187	0.440237	0.225865
Gene2819	Ppp1r8	turquoise	0.0792626	-0.0531787	-0.770449	-0.653602	0.0580579	0.136007	-0.366927	-0.073497	0.623751	0.96574	-0.633653	0.291092	0.0627735	0.2074	0.0539624	0.141018	0.380273	0.821238	0.553169
Gene2825	Ppp2r4	blue	-0.129792	-0.352088	-0.704475	-0.762629	-0.206016	-0.429247	-0.366955	-0.166584	0.711777	0.702009	-0.0330655	0.702234	-0.114105	0.317813	-0.184966	-0.0233086	0.172095	0.434976	0.922298
Gene2880	Prmt3	turquoise	0.187757	-0.0946279	-0.588283	-0.66609	-0.160145	-0.143993	-0.366973	-0.143345	0.80708	0.800572	-0.310974	0.410029	-0.199827	0.236674	0.118447	0.211787	0.315063	0.618934	0.370049
Gene2290	Mtss1	turquoise	0.0844435	-0.206849	-0.802038	-0.653707	0.0912736	0.0912636	-0.367056	-0.183571	0.656165	0.963812	-0.572992	0.36617	-0.111634	0.279739	0.072512	0.18996	0.232278	0.761278	0.422454
Gene3110	Rbck1	pink	0.346792	0.218298	-0.310599	-0.484403	-0.205367	-0.144771	-0.367198	0.229416	0.865923	0.665213	-0.296564	0.198404	0.0256864	0.187762	0.215145	0.276401	0.427943	0.362329	0.238133
Gene989	Cyth2	turquoise	0.339002	0.17622	-0.531183	-0.499286	0.0490756	0.24846	-0.367351	0.102862	0.742951	0.892877	-0.664152	0.0691345	-0.054375	0.30259	0.261579	0.369286	0.194719	0.265266	0.109068
Gene2866	Prkar1a	blue	-0.0349357	-0.172261	-0.721565	-0.835173	-0.270998	-0.364527	-0.36775	-0.187955	0.807221	0.823734	-0.174529	0.621424	0.0513687	0.36478	-0.178431	0.00354073	0.113796	0.451654	0.98818
Gene1509	Gapvd1	brown	0.739075	0.520665	0.684552	0.0634782	-0.541139	-0.107854	-0.367927	-0.15567	0.38286	-0.224706	0.223263	-0.295489	-0.110719	0.218339	0.504546	0.548924	0.355072	0.0232866	0.0121924
Gene4000	Ube2n	blue	-0.335495	-0.547743	-0.819897	-0.767371	-0.111681	-0.424241	-0.368235	-0.410555	0.486861	0.651051	0.0365437	0.817291	-0.19268	0.343367	-0.353221	-0.162372	0.138286	0.126593	0.494004
Gene3924	Tsr2	yellow	-0.0922298	-0.1337	-0.638269	-0.864953	-0.364837	-0.467871	-0.36845	-0.160681	0.740371	0.729436	-0.0435774	0.679905	0.0280045	0.242311	-0.276644	-0.139073	0.303331	0.237703	0.558709
Gene1629	Gpkow	turquoise	0.656329	0.562294	0.0921936	-0.145829	-0.173008	0.299956	-0.368531	-0.0459982	0.532051	0.435667	-0.494558	-0.34347	0.295915	0.247316	0.441768	0.505733	0.29314	0.0511625	0.0229113
Gene2326	Naa25	brown	0.870385	0.536443	0.32836	0.154171	-0.0206377	0.527823	-0.369121	0.0371773	0.398759	0.258409	-0.568225	-0.615618	0.139035	0.155651	0.762755	0.751838	0.512285	9.20186e-05	0.000132055
Gene3930	Ttc27	turquoise	-0.00399345	-0.122104	-0.792818	-0.763027	-0.0579809	-0.0417949	-0.369299	-0.173325	0.684347	0.938752	-0.45317	0.448779	-6.71772e-05	0.356659	-0.102512	0.0678136	0.122685	0.66715	0.776356
Gene3443	Sfr1	turquoise	0.264648	-0.0187022	-0.667224	-0.592515	0.0639598	0.216799	-0.369466	-0.0949679	0.676803	0.968696	-0.683972	0.182673	-0.0426779	0.293851	0.211234	0.320347	0.208569	0.371329	0.168512
Gene4085	Usp40	blue	-0.303425	-0.453512	-0.892083	-0.713606	0.0526375	-0.199474	-0.369577	-0.24041	0.4909	0.774195	-0.205942	0.66027	-0.0775265	0.369132	-0.338275	-0.137482	0.109227	0.144615	0.563261
Gene1100	Dis3l2	turquoise	0.319187	0.0699243	-0.601548	-0.615539	-0.0458663	0.166968	-0.369594	-0.143801	0.719364	0.947284	-0.638201	0.179382	-0.0308159	0.262682	0.23143	0.324473	0.263182	0.326218	0.162788
Gene472	Atxn2	black	-0.0754065	0.23275	-0.0449942	-0.538887	-0.636134	-0.585914	-0.370923	-0.111537	0.487937	0.124084	0.38431	0.420613	0.33471	0.180843	-0.397059	-0.274265	0.445462	0.0830148	0.241928
Gene4084	Usp4	turquoise	-0.0713615	-0.246435	-0.841209	-0.779348	-0.0413754	-0.0931818	-0.371387	-0.189704	0.656277	0.92383	-0.399954	0.524514	-0.0774105	0.253455	-0.148116	-0.01913	0.280931	0.533157	0.936197
Gene1179	E430025E21Rik	turquoise	0.822492	0.566997	0.0787629	-0.15962	-0.135029	0.371206	-0.371695	0.0696868	0.692413	0.547212	-0.62655	-0.401531	0.138883	0.299141	0.633842	0.700705	0.20011	0.00269192	0.000579363
Gene742	Chkb	green	0.128966	0.117694	0.416359	-0.166709	-0.622688	-0.460886	-0.371722	-0.42834	0.12158	-0.336758	0.619578	0.182394	0.0429558	0.375963	-0.158277	0.0265686	0.102327	0.505105	0.911468
Gene1228	Eif3d	pink	0.608348	0.603194	0.171615	-0.392252	-0.593654	-0.186194	-0.372049	0.0734097	0.786616	0.363749	-0.1326	-0.0493272	0.213564	0.199997	0.317059	0.373027	0.397881	0.173172	0.105252
Gene3926	Tssc4	turquoise	0.185325	-0.157662	-0.562241	-0.314594	0.262211	0.353116	-0.372122	-0.11879	0.406418	0.751203	-0.661758	0.0455497	0.0118581	0.200193	0.204185	0.272158	0.397408	0.387864	0.245709
Gene2609	Pde12	turquoise	-0.0387514	-0.212886	-0.83573	-0.692121	0.0523455	0.0230042	-0.372213	-0.176993	0.607663	0.937264	-0.50239	0.439575	-0.063939	0.287437	-0.0412318	0.0916666	0.219138	0.862971	0.700711
Gene4088	Usp7	turquoise	0.239389	-0.0559629	-0.67938	-0.547849	0.136845	0.287232	-0.372526	-0.0559879	0.633889	0.950407	-0.719373	0.149305	-0.117392	0.191866	0.227972	0.289709	0.417727	0.333702	0.215354
Gene3259	Rps11	pink	0.484468	0.412597	-0.276689	-0.600859	-0.384923	-0.0984417	-0.37268	-0.0263163	0.905065	0.744758	-0.371665	0.154553	-0.0184685	0.161655	0.311311	0.35074	0.495938	0.181527	0.129469
Gene230	Akap13	blue	0.464988	0.277325	0.674062	0.167373	-0.461217	-0.239515	-0.372761	-0.220646	0.17691	-0.453064	0.494047	-0.141105	-0.169247	0.110978	0.29483	0.313335	0.641362	0.206986	0.178555
Gene306	Anxa4	yellow	-0.322662	-0.418527	-0.813772	-0.851844	-0.218541	-0.453805	-0.373344	-0.288179	0.582992	0.714775	-0.0331239	0.77413	0.182396	0.422179	-0.45944	-0.222131	0.0637024	0.0415554	0.346566
Gene511	Bche	brown	0.489009	-0.0199008	0.172973	0.187178	0.0904848	0.290646	-0.373362	-0.147353	0.157932	0.0382827	-0.198173	-0.257734	-0.184146	0.0516865	0.583486	0.545001	0.828669	0.00691939	0.0129547
Gene4236	Zfand6	green	0.253219	0.149948	0.478778	-0.0441618	-0.538949	-0.470058	-0.373661	-0.0945063	0.296613	-0.336184	0.573561	0.107871	0.00839371	0.375182	0.0295343	0.194203	0.103099	0.90163	0.41197
Gene2095	Lsm14a	turquoise	0.679578	0.436517	-0.167709	-0.276509	-0.0560389	0.326679	-0.374159	0.0513584	0.728787	0.720961	-0.663205	-0.208241	-0.0257611	0.222729	0.604311	0.640119	0.345238	0.00477074	0.0023659
Gene232	Akap8	turquoise	0.215229	0.0109449	-0.684337	-0.626784	0.0284997	0.188581	-0.374225	-0.0298383	0.705611	0.97058	-0.673445	0.196945	0.0513145	0.308909	0.13928	0.262724	0.185099	0.558119	0.263104
Gene2918	Psmb2	blue	-0.0727964	-0.342353	-0.746639	-0.818077	-0.221603	-0.349882	-0.374246	-0.323568	0.681938	0.777008	-0.137827	0.68166	-0.20326	0.272985	-0.109646	0.0240121	0.24422	0.645393	0.919959
Gene3307	Rufy1	yellow	-0.0609888	-0.0885476	-0.723536	-0.896426	-0.329313	-0.366894	-0.374611	-0.17467	0.800736	0.846704	-0.193299	0.63454	0.0633763	0.28592	-0.226051	-0.0743194	0.221688	0.3379	0.755499
Gene1063	Dennd5a	turquoise	0.192807	0.0464611	-0.666844	-0.677814	-0.0603029	0.0425452	-0.375359	0.0288758	0.790081	0.950269	-0.585672	0.266868	0.151348	0.249963	0.0743428	0.178281	0.287836	0.755425	0.452041
Gene3068	Rabgap1	turquoise	-0.0546352	-0.274152	-0.869361	-0.75759	0.0126181	-0.0682007	-0.37563	-0.154081	0.675703	0.955703	-0.459162	0.510621	-0.00855548	0.296354	-0.0923158	0.0499637	0.204537	0.698687	0.834302
Gene1180	E9QAT4-2	brown	0.716931	0.492889	0.70342	0.112781	-0.532254	-0.134702	-0.376437	-0.079511	0.392221	-0.269855	0.254099	-0.289386	-0.101181	0.105866	0.517212	0.509953	0.656888	0.019523	0.0216153
Gene473	Atxn2l	turquoise	0.375944	0.255692	-0.503749	-0.636576	-0.174378	0.0858877	-0.376611	-0.120296	0.801178	0.912015	-0.579783	0.161165	0.0436901	0.24463	0.237217	0.321575	0.298582	0.313923	0.166794
Gene2085	Lrrc40	turquoise	0.0379067	0.0712418	-0.625271	-0.694195	-0.174432	-0.191753	-0.376919	0.0289095	0.79226	0.804119	-0.295932	0.428848	0.0462047	0.202447	-0.0952468	0.00534563	0.392005	0.689569	0.982155
Gene644	Ccdc43	turquoise	-0.0128117	-0.165293	-0.808355	-0.764135	-0.074642	-0.12502	-0.377156	-0.178236	0.727278	0.927156	-0.393801	0.516252	-0.0552576	0.315689	-0.0643836	0.0835939	0.175139	0.787413	0.726049
Gene1146	Dpysl2	turquoise	0.112238	0.0425105	-0.557396	-0.803642	-0.364685	-0.337517	-0.377474	-0.106996	0.854216	0.785239	-0.205352	0.480442	0.224189	0.502194	-0.111538	0.124826	0.0240447	0.639671	0.600034
Gene2977	Ptpn6	pink	0.362927	0.242012	0.0234909	-0.411429	-0.477472	-0.408022	-0.377881	-0.0916609	0.734172	0.291266	0.118298	0.222298	0.252488	0.529009	0.0852363	0.312818	0.0164698	0.720871	0.179311
Gene3802	Tle3	turquoise	0.458307	0.0662846	-0.501794	-0.420352	0.117103	0.325416	-0.377915	-0.0609266	0.694699	0.89783	-0.728637	0.0153228	-0.154411	0.273622	0.443673	0.519201	0.243078	0.050052	0.0189788
Gene1721	Hdac3	turquoise	-0.00123495	-0.0834289	-0.791019	-0.791663	-0.102393	-0.0710089	-0.37827	-0.127919	0.705861	0.948588	-0.458435	0.460468	0.0276115	0.217979	-0.0974701	0.0103033	0.355885	0.682681	0.965612
Gene2480	Nudt22	blue	0.519412	0.358306	0.562976	0.246	-0.236264	-0.0287446	-0.378391	0.0411066	0.236247	-0.28222	0.215343	-0.286885	-0.0573187	0.05455	0.396251	0.378813	0.819323	0.0837008	0.0995425
Gene2207	Mettl18	turquoise	0.299662	0.0443605	-0.602261	-0.522987	0.07097	0.306684	-0.378763	-0.086593	0.62459	0.896495	-0.705135	0.0835892	-0.127299	0.110552	0.279736	0.299644	0.64265	0.232283	0.199317
Gene1362	Fam114a1	purple	0.0836819	0.0494224	0.0668469	-0.369193	-0.475378	-0.562699	-0.379527	0.119928	0.542255	0.0665422	0.40418	0.376675	-0.0143271	0.146225	-0.17238	-0.0887876	0.538453	0.467387	0.709714
Gene3575	Sos1	brown	0.774761	0.662158	0.410441	-0.157818	-0.507498	-0.0173031	-0.379612	-0.183831	0.586315	0.161741	-0.059615	-0.243704	-0.0900093	0.132255	0.480631	0.489036	0.578327	0.0319439	0.0286542
Gene891	Crybg3	turquoise	0.109631	-0.143858	-0.707498	-0.478404	0.204181	0.226603	-0.380369	0.0107664	0.591766	0.867826	-0.61176	0.209639	-0.0904333	0.2807	0.150639	0.260268	0.230612	0.526125	0.267756
Gene3876	Traf2	brown	0.890052	0.644439	0.662833	0.281255	-0.207651	0.295764	-0.380381	0.131416	0.374372	-0.0876762	-0.165489	-0.601823	-0.0395136	0.128505	0.71912	0.70067	0.589242	0.000352717	0.000579897
Gene2490	Nup155	turquoise	0.175394	-0.0850602	-0.723044	-0.685644	-0.0113832	0.0397945	-0.380735	-0.104319	0.754364	0.972437	-0.5632	0.332562	-0.0199096	0.298394	0.0873259	0.211553	0.20129	0.7143	0.37059
Gene1011	Dap	turquoise	0.113011	-0.207157	-0.702972	-0.690396	-0.0704292	-0.0222164	-0.380768	-0.350953	0.608595	0.869062	-0.425884	0.42006	-0.242873	0.161058	0.10404	0.165083	0.497553	0.662468	0.486722
Gene2390	Nedd8	black	-0.116287	-0.154646	-0.0698175	-0.537508	-0.644002	-0.665601	-0.380866	-0.645361	0.300932	0.0156736	0.571816	0.594999	-0.00337828	0.387025	-0.347312	-0.137562	0.0918315	0.133517	0.563031
Gene1977	Klhdc5	turquoise	0.307152	-0.0307773	-0.619137	-0.519017	0.106254	0.25687	-0.381078	-0.103893	0.658027	0.929204	-0.686738	0.14503	-0.139248	0.253075	0.285033	0.36812	0.281678	0.223187	0.110277
Gene757	Ciapin1	black	0.317017	0.385209	0.459004	-0.252634	-0.747355	-0.43654	-0.381425	-0.190853	0.364432	-0.194109	0.476428	0.0778829	0.0818566	0.185172	-0.0314369	0.0546933	0.434457	0.895325	0.818855
Gene359	Arf4	turquoise	0.779217	0.26758	-0.0187955	-0.00516217	0.160547	0.527541	-0.3818	0.0566948	0.534036	0.529093	-0.674088	-0.388946	-0.273158	0.148773	0.849667	0.826499	0.53132	2.12972e-06	7.07509e-06
Gene1038	Ddb1	yellow	-0.321153	-0.33068	-0.701561	-0.91157	-0.437265	-0.569947	-0.382235	-0.364933	0.595467	0.601952	0.126033	0.817014	0.0713232	0.302297	-0.472081	-0.287051	0.195174	0.0355864	0.219784
Gene68	Aak1	turquoise	0.346778	0.147842	-0.455786	-0.573885	-0.141484	0.0145816	-0.382722	-0.0305892	0.783951	0.837163	-0.516447	0.168337	0.244179	0.446063	0.171366	0.352759	0.0486853	0.470052	0.127125
Gene3283	Rps6ka3	brown	0.977504	0.68472	0.454055	0.0804458	-0.215449	0.388553	-0.382979	0.0213469	0.525122	0.223913	-0.429028	-0.575412	-0.0309022	0.1334	0.776154	0.753871	0.575012	5.75183e-05	0.000123636
Gene3989	Ube2e2	pink	0.166022	0.0118485	-0.306732	-0.645871	-0.395954	-0.350877	-0.383334	-0.178447	0.67098	0.543662	-0.0225301	0.423021	-0.0338909	0.300212	-0.0791029	0.0635072	0.198425	0.740266	0.790244
Gene1359	Faim	turquoise	0.675315	0.394454	-0.0439378	-0.299242	-0.152144	0.292651	-0.383399	-0.0867417	0.585678	0.600658	-0.544519	-0.217744	-0.0100947	0.258813	0.467731	0.534096	0.270537	0.0375597	0.0152774
Gene2655	Pfn1	pink	0.508115	0.226837	-0.00678552	-0.453768	-0.431226	-0.218342	-0.383485	-0.239893	0.701995	0.415855	-0.0530129	0.142749	-0.0361491	0.371721	0.237193	0.378391	0.106573	0.313972	0.0999518
Gene2920	Psmb4	yellow	-0.185014	-0.4305	-0.722679	-0.88183	-0.357185	-0.493932	-0.384412	-0.455445	0.607092	0.674016	0.0271147	0.791094	-0.140173	0.251503	-0.229331	-0.092644	0.284778	0.330749	0.697664
Gene4262	Zzef1	blue	-0.18309	-0.472333	-0.897201	-0.758944	0.00462439	-0.202104	-0.384443	-0.275181	0.597547	0.85173	-0.278376	0.65885	-0.128785	0.300127	-0.170774	-0.018524	0.198559	0.47161	0.938215
Gene1922	Irf3	red	-0.290397	-0.440023	-0.275736	-0.580303	-0.471869	-0.730019	-0.384465	-0.594625	0.310829	0.0585494	0.63587	0.791262	-0.319058	0.318412	-0.414951	-0.228746	0.171244	0.0688712	0.332018
Gene1989	Kptn	turquoise	-0.0531672	-0.254167	-0.751163	-0.653047	0.0211615	-0.120265	-0.384539	0.0208515	0.678609	0.822487	-0.331919	0.491617	-0.0344841	0.242386	-0.0781269	0.0385194	0.303178	0.743367	0.871911
Gene1921	Irf2bpl	turquoise	0.00599935	-0.227954	-0.787753	-0.753557	-0.0653511	-0.122285	-0.384649	-0.163015	0.724526	0.913544	-0.387694	0.511722	-0.107124	0.324361	-0.0337571	0.114865	0.162942	0.887645	0.629651
Gene2770	Polr2a	turquoise	0.591596	0.32515	-0.263018	-0.34554	-0.0139648	0.338349	-0.38481	0.0772328	0.678158	0.770252	-0.72648	-0.184778	0.262996	0.271923	0.441872	0.51683	0.246134	0.0511015	0.0196289
Gene2634	Per1	turquoise	0.35496	0.0166176	-0.608991	-0.51619	0.113615	0.311255	-0.384941	-0.0961535	0.66324	0.953236	-0.752559	0.0793771	-0.0403892	0.288802	0.316824	0.412532	0.216859	0.173509	0.0706697
Gene2278	Mthfr	turquoise	0.165541	-0.0594721	-0.72413	-0.64522	0.0376801	0.107517	-0.385141	-0.0127157	0.740908	0.971571	-0.615133	0.281855	0.0159771	0.328737	0.113966	0.24895	0.157013	0.632354	0.28986
Gene692	Cdk2	brown	0.852824	0.552845	0.257757	-0.0642112	-0.192456	0.395391	-0.385157	-0.140785	0.475568	0.35235	-0.464608	-0.452989	-0.0678083	0.25093	0.654978	0.698049	0.285913	0.00172317	0.000620508
Gene2875	Prkg1	turquoise	0.429467	0.429095	-0.257299	-0.475557	-0.218888	0.114689	-0.385312	0.176198	0.756546	0.717697	-0.523557	-0.0393095	0.258372	0.173365	0.198231	0.254834	0.464809	0.402146	0.278232
Gene4079	Usp25	brown	0.965977	0.58478	0.352128	0.0551349	-0.151771	0.428732	-0.385618	-0.0589451	0.530063	0.303181	-0.491442	-0.54442	-0.0789022	0.226492	0.821547	0.836105	0.336934	8.94071e-06	4.39804e-06
Gene234	Akap9	brown	0.879559	0.565678	0.248057	0.0698563	0.00351863	0.55045	-0.385801	0.0921668	0.489163	0.377052	-0.602308	-0.552293	-0.235432	0.147075	0.79529	0.777103	0.53607	2.77536e-05	5.55678e-05
Gene3917	Tsen2	turquoise	0.0435446	-0.136462	-0.799144	-0.754041	-0.0491273	-0.047632	-0.385847	-0.12988	0.739762	0.956288	-0.465994	0.461194	-0.0942505	0.26596	0.00512566	0.123526	0.257051	0.982889	0.603867
Gene807	Coasy	red	-0.471297	-0.672076	-0.497097	-0.615775	-0.287293	-0.63591	-0.386395	-0.587434	0.201035	0.163228	0.52419	0.870935	-0.367049	0.227376	-0.51078	-0.35517	0.335	0.0213683	0.124367
Gene3599	Srp14	pink	0.186505	0.0777093	-0.499478	-0.683657	-0.291605	-0.262907	-0.386956	0.0314096	0.898689	0.745297	-0.221883	0.411465	-0.0383284	0.299874	0.0550649	0.183359	0.198956	0.817645	0.439047
Gene3378	Sec23b	turquoise	0.894434	0.508985	0.183532	0.00836781	-0.0360137	0.504112	-0.387159	0.0705226	0.546141	0.445363	-0.645589	-0.513008	-0.0711733	0.161579	0.823508	0.808829	0.496145	8.15614e-06	1.58102e-05
Gene2975	Ptpn2	turquoise	0.759651	0.413759	-0.141673	-0.259998	-0.0309109	0.47815	-0.387563	-0.0509073	0.665689	0.727815	-0.772243	-0.321486	-0.035073	0.221947	0.657641	0.68747	0.346978	0.00162511	0.000809895
Gene1249	Eif5	pink	0.500253	0.449164	-0.0778919	-0.336369	-0.225852	0.0880235	-0.387569	0.256084	0.765705	0.544244	-0.408076	-0.121284	0.27223	0.312115	0.244408	0.358187	0.180343	0.299037	0.120976
Gene1134	Dph1	turquoise	0.213109	-0.0183035	-0.633979	-0.71	-0.137011	0.0424043	-0.387661	-0.202164	0.7092	0.900514	-0.501946	0.313156	-0.185545	0.186604	0.125777	0.19595	0.430849	0.597237	0.407693
Gene2084	Lrrc14	turquoise	0.0536074	-0.199286	-0.817394	-0.691924	0.0560821	0.0486392	-0.387694	-0.128658	0.686562	0.976549	-0.557793	0.394656	-0.0139719	0.315922	0.0173093	0.156767	0.174803	0.94226	0.509229
Gene2879	Prmt10	brown	0.681324	0.499634	0.471518	-0.0787894	-0.485686	0.0811343	-0.387713	-0.335946	0.323319	-0.0201931	0.0325742	-0.265471	-0.295012	0.0498432	0.488913	0.459588	0.834697	0.0287001	0.0414814
Gene2632	Pelo	turquoise	0.601697	0.572838	-0.0642582	-0.391059	-0.320694	0.127027	-0.388048	0.0476853	0.760501	0.582021	-0.437573	-0.114778	0.0156712	0.138838	0.456354	0.470266	0.559381	0.0431236	0.0364
Gene1406	Fbxl4	turquoise	0.322026	0.192752	-0.279752	-0.253606	0.0748379	0.332513	-0.38805	-0.202162	0.404173	0.58287	-0.49338	-0.0890079	0.0723358	0.411954	0.174576	0.340377	0.0711047	0.461646	0.141978
Gene1436	Fh1	turquoise	0.768771	0.293458	0.0643744	-0.0976958	-0.0889608	0.377208	-0.388414	-0.128409	0.536796	0.427888	-0.511808	-0.310919	-0.304151	0.111313	0.813338	0.777252	0.64035	1.29804e-05	5.52678e-05
Gene3753	Tceb2	yellow	-0.0652774	-0.268482	-0.628398	-0.829419	-0.363246	-0.460396	-0.388511	-0.364465	0.663447	0.674344	0.0118235	0.711213	-0.228329	0.180915	-0.146151	-0.0498141	0.445278	0.538661	0.834792
Gene1040	Ddhd1	turquoise	0.36716	0.111466	-0.498565	-0.403139	0.160971	0.307374	-0.388543	0.134374	0.699609	0.861626	-0.67432	0.020141	-0.0766418	0.40339	0.307984	0.455871	0.0777844	0.186487	0.0433734
Gene3515	Smcr8	turquoise	0.281682	-0.0230608	-0.666636	-0.564428	0.084097	0.245911	-0.388596	-0.067482	0.688596	0.969379	-0.723657	0.149563	-0.013862	0.251753	0.260516	0.3456	0.284284	0.267283	0.135571
Gene2425	Nmt1	brown	0.809024	0.522116	0.307354	-0.116735	-0.371365	0.0860096	-0.388627	-0.0623134	0.649736	0.244802	-0.190317	-0.249064	-0.276028	0.155162	0.691868	0.688216	0.513629	0.00072595	0.000795098
Gene3050	Rab3ip	blue	-0.240062	-0.398021	-0.901119	-0.815023	-0.0617921	-0.249806	-0.388689	-0.203861	0.616171	0.849425	-0.237137	0.69033	-0.0925216	0.260351	-0.249978	-0.107154	0.267599	0.287808	0.652962
Gene1024	Dcaf7	pink	0.355886	0.434215	-0.144511	-0.593615	-0.503289	-0.180895	-0.388876	-0.134644	0.71488	0.559223	-0.207138	0.140972	0.309914	0.273467	0.0129898	0.133917	0.243355	0.956653	0.573519
Gene2916	Psmb1	blue	-0.115552	-0.48213	-0.68967	-0.741787	-0.237605	-0.382302	-0.389152	-0.479768	0.570363	0.629242	-0.0388571	0.691088	-0.23366	0.215351	-0.083174	0.0219147	0.361858	0.727375	0.926932
Gene1203	Efhd2	brown	0.653972	0.285281	0.24524	-0.0327659	-0.185463	0.157393	-0.389283	-0.276621	0.34181	0.188004	-0.179567	-0.21746	-0.280312	0.0832338	0.552185	0.531113	0.727186	0.0115867	0.0159681
Gene1971	Kif21a	turquoise	0.57439	0.298058	-0.310416	-0.453611	-0.0882983	0.294235	-0.389554	-0.0755601	0.691227	0.806892	-0.656203	-0.0682641	-0.180268	0.0980231	0.455073	0.450867	0.680971	0.043788	0.0460245
Gene3310	Ruvbl2	pink	0.262089	0.0564901	-0.243293	-0.48649	-0.275345	-0.233552	-0.389592	0.0879004	0.713912	0.508029	-0.170702	0.228117	0.200216	0.0787971	0.0884914	0.114388	0.741238	0.710643	0.631084
Gene3921	Tsn	red	-0.0984397	-0.278437	-0.519255	-0.822555	-0.513294	-0.638702	-0.38962	-0.275069	0.73336	0.535652	0.190635	0.756468	-0.0586067	0.163692	-0.232363	-0.134626	0.490452	0.324217	0.57147
Gene749	Chmp4b	brown	0.887382	0.446984	0.477379	0.207814	-0.0944862	0.449505	-0.389752	-0.196726	0.235174	0.0567193	-0.320275	-0.547627	-0.350316	-0.0335649	0.90682	0.796073	0.88828	3.5717e-08	2.68954e-05
Gene220	Aimp1	yellow	-0.0966274	-0.169294	-0.536011	-0.938933	-0.615042	-0.654786	-0.389911	-0.320102	0.753916	0.589868	0.165441	0.768464	-0.0505967	0.151333	-0.280546	-0.18325	0.524197	0.230878	0.439326
Gene2090	Lrrfip1	brown	0.809296	0.419681	0.165719	-0.144608	-0.219386	0.211872	-0.390031	-0.0182221	0.642881	0.382622	-0.365966	-0.259015	-0.287586	0.116337	0.785761	0.754834	0.62524	4.02579e-05	0.000119813
Gene3665	Strn3	turquoise	0.106172	-0.140348	-0.724594	-0.701678	-0.0490465	-0.109205	-0.390082	-0.0332738	0.803857	0.922979	-0.432874	0.440455	-0.0389768	0.247124	0.0261151	0.133875	0.293527	0.912974	0.573638
Gene3200	Rnpep	red	-0.248102	-0.228602	-0.556938	-0.85957	-0.492245	-0.652263	-0.390611	-0.313107	0.623209	0.520667	0.238579	0.783178	0.188265	0.463416	-0.492072	-0.232877	0.0396	0.0275334	0.323118
Gene2995	Pwp1	pink	0.262734	0.269134	-0.267005	-0.690743	-0.494524	-0.267279	-0.390785	-0.103376	0.80156	0.590492	-0.114668	0.299604	0.0911508	0.287594	-0.0338013	0.0983832	0.218874	0.887498	0.679858
Gene500	BC005624	blue	-0.218461	-0.414638	-0.835082	-0.746708	-0.0550279	-0.314361	-0.391833	-0.224639	0.622442	0.772294	-0.15497	0.684212	-0.0161692	0.428759	-0.274518	-0.0537898	0.0592564	0.241475	0.821801
Gene4199	Xrcc5	turquoise	-0.00034363	-0.303929	-0.822157	-0.694165	0.0550674	-0.0216864	-0.392317	-0.191444	0.673814	0.916106	-0.44418	0.477065	-0.146133	0.381017	-0.0348614	0.139215	0.0974281	0.883993	0.558304
Gene3842	Tnpo3	turquoise	-0.0558584	-0.171495	-0.791781	-0.848697	-0.190026	-0.270639	-0.392514	-0.103056	0.790269	0.9022	-0.284106	0.602234	0.00599451	0.259172	-0.164872	-0.0315602	0.269848	0.487288	0.894916
Gene1414	Fbxo9	turquoise	-0.103879	-0.329532	-0.863271	-0.669196	0.101166	-0.0258331	-0.392982	-0.132281	0.596167	0.897537	-0.445066	0.498575	-0.0691412	0.303942	-0.0701691	0.0731659	0.192633	0.768787	0.759186
Gene482	AW555464	turquoise	0.28496	-0.0424086	-0.612042	-0.539894	0.0821921	0.176473	-0.393062	-0.169145	0.67255	0.90137	-0.583662	0.217777	-0.274672	0.216739	0.254571	0.324624	0.358696	0.278746	0.162581
Gene1919	Ireb2	turquoise	0.118055	-0.269269	-0.753368	-0.64934	0.0238096	0.0295692	-0.393309	-0.27879	0.674598	0.90142	-0.480647	0.404663	-0.24372	0.315647	0.154528	0.279376	0.1752	0.515369	0.232911
Gene4001	Ube2o	greenyellow	0.281713	-0.0102854	0.191546	-0.0332945	-0.167128	-0.125108	-0.393802	0.0517427	0.272637	0.000696873	0.0893116	-0.0361876	0.182425	0.171981	0.085021	0.152957	0.468434	0.721549	0.519701
Gene808	Cog1	turquoise	0.351897	-0.030745	-0.597982	-0.557765	0.0384156	0.218966	-0.393943	-0.150938	0.702574	0.932202	-0.660401	0.15788	-0.195101	0.22431	0.309504	0.377143	0.341735	0.18421	0.101167
Gene3099	Rars	black	0.172071	0.0547768	0.201025	-0.456013	-0.805642	-0.726698	-0.394161	-0.33794	0.52352	-0.0780947	0.578124	0.419769	0.0650682	0.272986	-0.0848444	0.0461962	0.244218	0.722106	0.846649
Gene3982	Uba6	red	-0.240101	-0.299736	-0.58554	-0.901404	-0.54073	-0.678476	-0.394458	-0.411816	0.618995	0.529354	0.240153	0.822206	0.0503462	0.20501	-0.452053	-0.312645	0.385908	0.0453852	0.179564
Gene3742	Tbcc	turquoise	-0.00901251	-0.255996	-0.835154	-0.778642	-0.0478627	-0.104376	-0.39481	-0.205843	0.712008	0.946495	-0.414959	0.530531	-0.122012	0.251964	-0.0470577	0.0705923	0.283866	0.843823	0.767429
Gene1941	Itpa	yellow	-0.169048	-0.356097	-0.799284	-0.883113	-0.256659	-0.418132	-0.395242	-0.273656	0.707063	0.795505	-0.0980281	0.755413	-0.0922059	0.199835	-0.242985	-0.127964	0.398271	0.301947	0.590825
Gene1318	Etv6	turquoise	0.072435	-0.166087	-0.78397	-0.655817	0.0682697	0.0698684	-0.395817	-0.12819	0.661628	0.943391	-0.539763	0.376423	-0.152761	0.216197	0.0667249	0.156367	0.359928	0.779861	0.510322
Gene1197	Eef1e1	red	-0.265949	-0.422901	-0.386365	-0.740003	-0.59075	-0.80029	-0.395965	-0.438979	0.506441	0.236525	0.4924	0.832337	-0.0104658	0.305338	-0.404978	-0.225672	0.190495	0.0765119	0.338733
Gene4205	Yars	green	0.0944059	-0.0298235	0.307544	-0.280352	-0.700785	-0.723376	-0.396619	-0.282685	0.366673	-0.280263	0.745783	0.405829	-0.113413	0.188955	-0.11975	-0.0226042	0.424959	0.615056	0.924639
Gene2365	Ncoa2	magenta	0.719714	0.644495	0.18731	-0.164927	-0.284348	0.329258	-0.39673	-0.0330077	0.520147	0.384155	-0.451629	-0.393837	0.0547821	0.090004	0.504101	0.491133	0.705906	0.0234285	0.0278764
Gene1291	Eprs	red	-0.126529	-0.247323	-0.321791	-0.740617	-0.629144	-0.775418	-0.397093	-0.257997	0.670001	0.28241	0.439903	0.758977	-0.133183	0.158537	-0.25826	-0.160094	0.504395	0.271599	0.500163
Gene1874	Ighg3	purple	0.405786	0.0945144	0.0475865	0.105978	0.243567	0.433234	-0.397209	0.00451142	0.144972	0.243806	-0.405048	-0.325994	0.211376	0.47362	0.259539	0.443948	0.0349079	0.269147	0.0498934
Gene1717	Hcls1	turquoise	0.273041	-0.0628614	-0.649416	-0.624889	-0.0116418	0.0648595	-0.397411	-0.140753	0.764672	0.941525	-0.572108	0.270319	-0.0234804	0.348369	0.197536	0.332477	0.132259	0.403832	0.152068
Gene2923	Psmb7	yellow	-0.140725	-0.428699	-0.269386	-0.635255	-0.540887	-0.628932	-0.398298	-0.665931	0.337911	0.157713	0.46537	0.709033	-0.35342	0.248395	-0.219879	-0.0855798	0.290971	0.351604	0.719789
Gene3016	Qars	brown	0.701592	0.485021	0.56684	-0.103743	-0.647262	-0.193076	-0.399104	-0.106083	0.517154	-0.10121	0.189998	-0.175	-0.129344	0.0459593	0.482947	0.452514	0.847427	0.0310094	0.0451383
Gene2701	Pin4	turquoise	0.0553074	-0.0272713	-0.623971	-0.654559	-0.133565	-0.197665	-0.399228	-0.0484773	0.778642	0.800824	-0.29159	0.433477	0.20799	0.543681	-0.10249	0.151472	0.0132197	0.667216	0.523813
Gene3999	Ube2m	turquoise	0.0903173	-0.0170253	-0.669671	-0.856437	-0.318381	-0.277341	-0.400695	-0.0934274	0.87102	0.892874	-0.308518	0.512587	0.146901	0.331816	-0.0803551	0.0765206	0.152934	0.736294	0.748478
Gene812	Cog5	turquoise	0.19739	-0.118324	-0.669162	-0.663774	-0.0390135	0.0439038	-0.400722	-0.178198	0.711403	0.916315	-0.51661	0.319257	-0.137024	0.291169	0.104674	0.223838	0.212946	0.660527	0.342777
Gene3608	Srrm2	turquoise	0.705911	0.4906	-0.103323	-0.41968	-0.283915	0.1334	-0.401066	-0.0622385	0.836165	0.689535	-0.506265	-0.114459	0.0221038	0.308419	0.467903	0.556434	0.185834	0.0374802	0.0108343
Gene3761	Tdrd7	turquoise	0.38126	0.204616	-0.484995	-0.512939	-0.0298561	0.203051	-0.401327	0.0591413	0.746451	0.879113	-0.639735	0.0613297	0.0246658	0.164376	0.288785	0.331808	0.488615	0.216888	0.152944
Gene3176	Rnaseh2a	brown	0.822609	0.529373	0.660428	0.39025	-0.0592475	0.410537	-0.401366	-0.00928162	0.15394	-0.150241	-0.195813	-0.659183	0.0320732	0.212256	0.664917	0.689643	0.368964	0.00138079	0.000767443
Gene2906	Prune	blue	0.617641	0.435226	0.636297	0.0479067	-0.50796	0.00149459	-0.401922	-0.205165	0.198424	-0.230623	0.175775	-0.305899	-0.159232	-0.01652	0.404631	0.354525	0.944889	0.076789	0.125101
Gene2247	Mocs3	blue	-0.247111	-0.399137	-0.856536	-0.793725	-0.0959854	-0.29564	-0.402625	-0.337198	0.575093	0.770621	-0.137287	0.708901	-0.0940435	0.346547	-0.301351	-0.114556	0.134432	0.196644	0.630579
Gene1861	Ifih1	turquoise	0.749336	0.314675	-0.109139	-0.162845	0.0530034	0.48082	-0.402691	-0.0477982	0.596461	0.637956	-0.687645	-0.308128	-0.199656	0.206214	0.782177	0.791822	0.383064	4.60848e-05	3.18472e-05
Gene4217	Ywhab	yellow	-0.0915055	-0.191118	-0.354762	-0.664672	-0.491906	-0.477743	-0.403199	-0.442042	0.46782	0.379368	0.137445	0.535856	0.345592	0.382919	-0.3034	-0.100122	0.0956297	0.193468	0.674495
Gene2563	Pank4	purple	-0.138386	-0.0964658	0.0918122	-0.316965	-0.528793	-0.715942	-0.403782	-0.112529	0.338594	-0.180983	0.675734	0.497336	0.0967797	0.1254	-0.316826	-0.227297	0.598345	0.173506	0.335173
Gene290	Ankrd2	turquoise	0.581679	0.133884	-0.316312	-0.39243	-0.0595525	0.327105	-0.404058	-0.331645	0.618948	0.752352	-0.628737	-0.0567042	-0.325458	0.140757	0.554727	0.559111	0.553911	0.0111317	0.010381
Gene1147	Dpysl3	pink	0.328749	0.38166	-0.199038	-0.392169	-0.199146	-0.104035	-0.40456	0.383114	0.799105	0.577757	-0.294297	0.0865343	0.307512	0.219387	0.133792	0.21778	0.352709	0.573878	0.356335
Gene1223	Eif2s2	pink	0.524405	0.39098	-0.156623	-0.530125	-0.385521	-0.155191	-0.405345	0.0739924	0.925385	0.630274	-0.262924	0.132536	-0.0449106	0.216208	0.304056	0.368648	0.359903	0.192457	0.109729
Gene2992	Pus7l	turquoise	0.118451	-0.0143864	-0.695304	-0.702504	-0.0911886	-0.0420434	-0.406209	-0.0836951	0.748034	0.919659	-0.477136	0.380758	0.0882832	0.347371	0.0403118	0.191405	0.133446	0.866001	0.418867
Gene1298	Ercc5	turquoise	0.599569	0.397184	-0.279954	-0.385404	-0.0545217	0.373618	-0.40628	0.00328774	0.72056	0.806975	-0.740876	-0.183065	0.143814	0.327693	0.447768	0.547045	0.158414	0.0477275	0.0125528
Gene2159	Mapre2	grey	0.0317647	-0.155235	-0.109514	-0.127135	-0.0868886	-0.200257	-0.406482	-0.0760607	0.326454	0.111407	0.111814	0.207689	0.144733	0.259564	-0.0139494	0.103604	0.269099	0.953454	0.663802
Gene1827	Hspa4	purple	-0.243243	-0.276453	-0.198293	-0.676044	-0.699676	-0.872092	-0.406577	-0.386368	0.484108	0.0688232	0.665268	0.786806	-0.0198975	0.284023	-0.427538	-0.255383	0.224904	0.0600631	0.277163
Gene2444	Npm1	turquoise	0.626141	0.501315	-0.194576	-0.51886	-0.322105	0.146911	-0.406997	-0.0987041	0.81527	0.746617	-0.530509	-0.058142	-0.0489306	0.184728	0.426106	0.463734	0.435579	0.0610197	0.0394472
Gene3864	Tpm3	turquoise	0.37434	0.129074	-0.539882	-0.601693	-0.0878455	0.0857702	-0.407241	0.0123366	0.858716	0.925061	-0.591287	0.168911	0.0500412	0.382859	0.241014	0.386789	0.0956861	0.306007	0.0920462
Gene2104	Ltn1	pink	0.175507	0.116953	-0.58173	-0.720445	-0.218541	-0.156837	-0.407518	0.0545452	0.88468	0.864772	-0.375176	0.365527	0.105348	0.23759	-0.00262334	0.103907	0.313138	0.991242	0.662873
Gene744	Chmp1a	blue	-0.129285	-0.392484	-0.536353	-0.305404	0.190035	-0.0377102	-0.407518	-0.208326	0.287566	0.462433	-0.134816	0.39205	-0.332436	-0.0182562	-0.0323279	-0.0370794	0.939106	0.892374	0.876664
Gene2027	Larp7	magenta	0.762206	0.742935	0.208955	-0.204656	-0.322308	0.27369	-0.407588	0.0794082	0.619884	0.427274	-0.456184	-0.386156	0.250261	0.285465	0.472621	0.550389	0.222456	0.0353475	0.0119173
Gene1001	D430042O09Rik	turquoise	0.302895	0.0552015	-0.552683	-0.542047	0.00343569	0.110478	-0.407655	-0.0521401	0.72666	0.859177	-0.516836	0.207186	-0.198768	0.220487	0.210441	0.286829	0.350239	0.373169	0.220158
Gene469	Atpbd4	brown	0.808821	0.594477	0.264474	-0.11158	-0.253168	0.316427	-0.407873	-0.0584398	0.519769	0.359436	-0.447708	-0.430637	0.230563	0.261071	0.526147	0.587354	0.26623	0.0171728	0.00646949
Gene51	8030462N17Rik	turquoise	0.433406	0.307852	-0.253396	-0.293502	0.00411444	0.371777	-0.407973	-0.163387	0.477918	0.648881	-0.5944	-0.140653	-0.0377099	0.266475	0.324314	0.409247	0.256097	0.163005	0.0731679
Gene3949	Tubb5	brown	0.289204	0.201689	0.212883	-0.194688	-0.458443	-0.274511	-0.408373	-0.161339	0.401075	0.0113061	0.155888	0.0302378	0.540001	0.573674	0.00739182	0.263166	0.00817662	0.975326	0.262271
Gene2142	Map2k4	turquoise	0.24192	-0.100872	-0.655031	-0.535421	0.0882426	0.1535	-0.408468	-0.111605	0.685318	0.893904	-0.606985	0.216337	-0.00250818	0.256513	0.236071	0.325864	0.274969	0.316335	0.160888
Gene2087	Lrrc47	turquoise	0.0377332	-0.143389	-0.779145	-0.779928	-0.100611	-0.089063	-0.408503	-0.0945534	0.769284	0.94323	-0.454643	0.458942	0.0581329	0.296584	-0.0514007	0.0866621	0.204169	0.829603	0.716385
Gene1182	Ecd	turquoise	0.00842439	-0.254764	-0.837199	-0.711139	0.0524104	0.0165193	-0.408558	-0.137969	0.676514	0.958642	-0.521034	0.431377	0.000210294	0.348501	-0.0352174	0.124355	0.132103	0.882815	0.601422
Gene1616	Gopc	turquoise	0.275519	-0.0449712	-0.6471	-0.684418	-0.098019	0.00522754	-0.408694	-0.112992	0.835964	0.943255	-0.520074	0.320998	-0.123403	0.272006	0.202819	0.303052	0.245983	0.391117	0.194006
Gene904	Csnk2a1	turquoise	0.247086	-0.0411198	-0.630169	-0.724506	-0.198835	-0.05326	-0.408976	-0.193744	0.809473	0.896521	-0.461939	0.354162	-0.0953911	0.160109	0.208489	0.258081	0.500122	0.377719	0.271942
Gene4212	Yrdc	turquoise	0.0193448	-0.297127	-0.78383	-0.653966	0.0567684	0.0749381	-0.409194	-0.268816	0.552449	0.886134	-0.503145	0.387918	-0.0571265	0.262805	0.013906	0.129968	0.262951	0.953599	0.584974
Gene2742	Plin5	brown	0.754424	0.316163	0.21341	0.266805	0.269953	0.7588	-0.409318	-0.0937701	0.150129	0.246327	-0.625303	-0.628659	-0.197099	0.25153	0.814831	0.841294	0.284725	1.21459e-05	3.35881e-06
Gene1226	Eif3b	pink	0.600877	0.484679	-0.0571559	-0.45546	-0.422157	-0.0687474	-0.40937	0.147424	0.888552	0.585291	-0.347848	-0.019664	0.181351	0.195649	0.397138	0.442708	0.408428	0.0829478	0.0506123
Gene1769	Hnf1a	blue	0.209785	0.013492	0.541685	0.187256	-0.303101	-0.274402	-0.409673	-0.240161	0.012703	-0.511223	0.609651	0.015098	-0.377254	0.166229	0.139479	0.199094	0.48366	0.55755	0.400059
Gene682	Cdc37l1	blue	0.518633	0.252429	0.615128	0.143155	-0.449892	-0.154131	-0.409684	-0.309785	0.188007	-0.352115	0.365808	-0.176905	-0.135155	0.181252	0.371198	0.413068	0.444414	0.107105	0.0702679
Gene3051	Rab40c	turquoise	-0.126835	-0.305985	-0.825259	-0.75505	-0.034174	-0.163893	-0.409999	-0.174301	0.62588	0.872974	-0.325646	0.569184	0.023919	0.25064	-0.212611	-0.078076	0.286491	0.368144	0.743529
Gene2388	Nedd4	brown	0.879288	0.44381	0.177995	0.0148683	-0.0145167	0.518166	-0.41011	-0.0519799	0.48452	0.403399	-0.590108	-0.482214	-0.211933	0.0973918	0.900118	0.848645	0.682923	6.50766e-08	2.25478e-06
Gene3730	Tbc1d15	turquoise	0.499596	0.198967	-0.465184	-0.53797	-0.0529303	0.247868	-0.410737	-0.0333825	0.796032	0.923551	-0.707734	0.0241803	-0.0325737	0.23758	0.387946	0.453239	0.31316	0.0909941	0.0447527
Gene3189	Rnf20	turquoise	0.413772	0.163302	-0.47167	-0.437831	0.0786245	0.386041	-0.411594	-0.105843	0.602695	0.864303	-0.72569	-0.0425615	-0.0578162	0.231938	0.31705	0.387304	0.325127	0.173184	0.0915768
Gene46	4931440F15Rik	turquoise	0.337578	0.0776266	-0.594904	-0.58112	0.0195422	0.241149	-0.41355	-0.102989	0.71282	0.941328	-0.669237	0.139055	-0.183519	0.188783	0.287747	0.341795	0.425387	0.218618	0.140218
Gene2139	Map2k1	brown	0.808772	0.642667	0.505805	-0.0739597	-0.469845	-0.00444814	-0.413893	-0.0298142	0.56168	0.0783042	-0.0222395	-0.294796	-0.0736501	0.102396	0.515412	0.506791	0.667504	0.0200262	0.0225806
Gene1225	Eif3a	pink	0.666296	0.539169	0.000975403	-0.45759	-0.486254	-0.0697741	-0.414138	0.045141	0.896396	0.562163	-0.319743	-0.0418691	0.109768	0.21003	0.43903	0.486608	0.374123	0.0527917	0.0295755
Gene3812	Tma7-ps	turquoise	0.198234	-0.0193365	-0.652253	-0.675125	-0.0835508	-0.0314852	-0.41433	-0.166606	0.779079	0.91043	-0.445949	0.370587	-0.128828	0.370347	0.107338	0.26163	0.107976	0.652402	0.265169
Gene2436	Nosip	turquoise	0.202277	-0.0581406	-0.68308	-0.696514	-0.0713389	0.127	-0.414331	-0.253409	0.656644	0.940001	-0.595504	0.267382	-0.0302538	0.199774	0.125689	0.201761	0.398418	0.597494	0.393644
Gene783	Cltb	brown	0.660951	0.512557	0.44384	-0.0903273	-0.501003	0.0289399	-0.41443	-0.329326	0.364729	0.0243813	-0.0064711	-0.249544	-0.0672308	0.043866	0.398101	0.37569	0.854303	0.0821365	0.102596
Gene2309	Myh9	brown	0.505822	0.00531893	0.222218	0.0562371	-0.050711	-0.031766	-0.414897	-0.0590831	0.428546	0.0398674	0.0521375	-0.0702853	-0.27399	0.327899	0.39574	0.500601	0.158137	0.084137	0.0245693
Gene678	Cdc123	turquoise	0.261536	0.0389015	-0.591043	-0.740127	-0.208416	-0.0662037	-0.415114	-0.0861333	0.832227	0.897854	-0.43817	0.353347	-0.154418	0.145394	0.171057	0.21802	0.54079	0.470863	0.355792
Gene1730	Heatr5a	turquoise	0.285564	-0.06162	-0.648502	-0.63169	-0.00989647	0.0858754	-0.415383	-0.0735709	0.795917	0.944214	-0.577331	0.26223	-0.105138	0.324194	0.223967	0.345306	0.16317	0.342493	0.135927
Gene1230	Eif3f	brown	0.711147	0.575145	0.308545	-0.228625	-0.5224	-0.0182545	-0.415472	-0.122181	0.623985	0.230641	-0.145371	-0.199583	0.118306	0.330869	0.475525	0.573292	0.15418	0.0340822	0.00822913
Gene1565	Glmn	brown	0.838504	0.617335	0.585857	0.100537	-0.361279	0.220455	-0.415499	-0.0356371	0.376209	-0.0285549	-0.152878	-0.515645	0.0861854	0.0495885	0.597145	0.55628	0.83553	0.005437	0.010861
Gene2932	Psmd1	yellow	-0.18496	-0.46765	-0.786008	-0.880842	-0.285325	-0.42469	-0.41573	-0.438331	0.624584	0.729144	-0.0420584	0.779752	-0.212593	0.246901	-0.207329	-0.0750234	0.293977	0.380438	0.753252
Gene178	Adrbk1	turquoise	0.340804	0.0842283	-0.598714	-0.592958	-0.0027787	0.159848	-0.415915	-0.0475168	0.78536	0.956147	-0.65159	0.153773	0.0560687	0.358034	0.2218	0.358502	0.121146	0.347305	0.120626
Gene2607	Pdcl3	brown	0.711916	0.407295	0.629009	0.174405	-0.38184	0.037113	-0.415947	-0.271297	0.265088	-0.220053	0.105516	-0.377426	0.150252	0.370835	0.489829	0.603959	0.107476	0.0283579	0.00480178
Gene1451	Flii	pink	0.769804	0.497724	0.117028	-0.370351	-0.467977	-0.0168167	-0.416178	-0.107228	0.832013	0.460414	-0.259283	-0.098281	-0.165484	0.176799	0.555613	0.576022	0.455872	0.0109766	0.00786002
Gene164	Adat3	turquoise	0.506219	0.311876	-0.278307	-0.33739	0.0351346	0.337659	-0.416344	0.107173	0.658519	0.745971	-0.628753	-0.114703	-0.123786	0.230063	0.380312	0.443049	0.329164	0.0981012	0.0504141
Gene3191	Rnf214	turquoise	-0.0954748	-0.236842	-0.828158	-0.800441	-0.0867401	-0.189181	-0.416396	-0.146006	0.706748	0.909966	-0.329935	0.583009	0.00547103	0.324219	-0.185249	-0.0206969	0.163136	0.434262	0.930983
Gene434	Atg16l1	green	0.249245	0.152637	0.348889	-0.118129	-0.478046	-0.421789	-0.417452	0.033849	0.424267	-0.188187	0.478494	0.145878	-0.156646	0.231495	0.0618201	0.158821	0.326078	0.795702	0.503622
Gene4244	Zfp598	turquoise	0.251552	-0.0573445	-0.655301	-0.548146	0.104282	0.153101	-0.417686	-0.028611	0.726563	0.929469	-0.60046	0.234313	-0.135392	0.209754	0.229677	0.299234	0.374767	0.329999	0.199962
Gene1793	Hook2	red	-0.42009	-0.427876	-0.488431	-0.736758	-0.457547	-0.768364	-0.418285	-0.284136	0.478634	0.264136	0.489188	0.872712	-0.078324	0.241935	-0.538225	-0.373206	0.304105	0.0143617	0.105072
Gene3907	Trmt5	turquoise	0.27731	0.0606312	-0.589934	-0.692577	-0.137305	0.0942548	-0.418328	-0.160786	0.73449	0.922055	-0.562792	0.229029	0.025539	0.321036	0.116448	0.247726	0.167546	0.624908	0.292316
Gene2605	Pdcd6ip	yellow	-0.133322	-0.366099	-0.846138	-0.882794	-0.200043	-0.311127	-0.418433	-0.326272	0.704224	0.858997	-0.208879	0.703014	-0.111959	0.282168	-0.188025	-0.0419849	0.228078	0.427285	0.860491
Gene3790	Thyn1	turquoise	0.26807	0.0172752	-0.6383	-0.609741	-0.0046757	0.0826968	-0.419231	-0.0232434	0.801271	0.936343	-0.567865	0.255814	-0.0431827	0.349556	0.182656	0.319699	0.130857	0.440835	0.169424
Gene3661	Ston1	turquoise	0.508493	0.431077	-0.0270675	-0.232507	-0.0975676	0.320499	-0.419373	0.0218374	0.425402	0.492953	-0.467506	-0.221402	0.025539	0.0611323	0.329788	0.322311	0.797929	0.155612	0.165771
Gene560	Btf3	turquoise	0.479768	0.183006	-0.31369	-0.551848	-0.230322	0.128565	-0.419423	-0.292614	0.662712	0.730653	-0.453097	0.0986295	-0.321527	0.211009	0.36345	0.419446	0.37185	0.115218	0.0656214
Gene3298	Rrm1	pink	0.137819	-0.0356307	-0.0278048	-0.281991	-0.369086	-0.347523	-0.419636	-0.226387	0.441766	0.102935	0.188137	0.248838	0.28086	0.331559	0.0332397	0.178008	0.153271	0.889357	0.452745
Gene1912	Ipp	turquoise	0.416846	0.0246303	-0.480533	-0.449441	0.0654584	0.265024	-0.420058	-0.0820204	0.677858	0.828526	-0.613119	0.0755251	-0.332898	0.139729	0.412575	0.431507	0.556837	0.0706372	0.0574706
Gene1920	Irf2bp1	turquoise	0.0153486	-0.233858	-0.798186	-0.596863	0.158945	0.092175	-0.420248	-0.0917597	0.602656	0.920192	-0.52982	0.377163	-0.12401	0.235143	0.0330728	0.13474	0.318297	0.889909	0.571142
Gene2389	Nedd4l	turquoise	0.525306	0.245656	-0.374129	-0.354943	0.0767461	0.307077	-0.420262	0.122148	0.770803	0.840829	-0.686826	-0.0661622	-0.0332205	0.360625	0.443514	0.557967	0.118284	0.0501444	0.0105728
Gene2930	Psmc5	yellow	-0.123367	-0.39297	-0.710796	-0.857785	-0.322531	-0.381416	-0.42028	-0.527277	0.573485	0.701283	-0.0567902	0.716799	-0.201141	0.223053	-0.170944	-0.0531452	0.344518	0.47116	0.823905
Gene278	Anapc1	turquoise	0.230193	-0.203093	-0.474796	-0.410917	0.0569893	-0.0513497	-0.420527	-0.0367834	0.659956	0.656735	-0.318779	0.286666	-0.144568	0.293458	0.251321	0.356027	0.209205	0.285138	0.123396
Gene638	Ccdc117	brown	0.417942	0.0401596	0.249978	-0.103781	-0.385274	-0.314215	-0.420835	-0.212977	0.457348	-0.0461782	0.275072	0.113243	-0.239219	0.196541	0.379316	0.427166	0.406252	0.0990572	0.0603104
Gene834	Copb2	turquoise	0.0423663	-0.144286	-0.75335	-0.730615	-0.098979	-0.105788	-0.42243	-0.131804	0.758643	0.891509	-0.415388	0.455321	0.0215668	0.26625	0.00370715	0.122386	0.256514	0.987624	0.607234
Gene813	Cog6	turquoise	0.206471	-0.13746	-0.708605	-0.646882	0.0121282	0.087428	-0.422529	-0.136033	0.749342	0.940815	-0.55757	0.318617	-0.204291	0.263165	0.189629	0.2873	0.262273	0.42328	0.219367
Gene2289	Mtrr	turquoise	0.163253	-0.0990142	-0.72714	-0.651188	0.0295487	0.1074	-0.422691	-0.151541	0.707545	0.948069	-0.567752	0.313925	-0.14082	0.256269	0.15087	0.249549	0.275441	0.525483	0.288662
Gene4216	Ythdf3	turquoise	0.155313	0.0533182	-0.512954	-0.575824	-0.12417	-0.0852983	-0.42297	-0.100396	0.699057	0.765507	-0.36102	0.304896	0.209166	0.396407	0.0206499	0.195748	0.0835681	0.931139	0.408185
Gene670	Cd2bp2	turquoise	0.708734	0.362481	-0.214597	-0.294849	0.00290046	0.473423	-0.423148	-0.0938054	0.658099	0.773456	-0.781068	-0.269616	-0.0454992	0.223598	0.599776	0.636452	0.34331	0.00518399	0.00255209
Gene948	Cwc22	turquoise	0.500957	0.123664	-0.471441	-0.383048	0.141285	0.375689	-0.423299	0.0211355	0.718342	0.890667	-0.775654	-0.0654505	-0.0277384	0.32516	0.449148	0.547146	0.161847	0.0469634	0.0125332
Gene796	Cnn3	brown	0.680795	0.273341	0.292751	0.0751675	-0.133427	0.193755	-0.423594	-0.308991	0.360151	0.111763	-0.162691	-0.285995	-0.0333278	0.379306	0.519453	0.634244	0.0990665	0.0189108	0.00267
Gene3834	Tnfaip3	turquoise	0.56151	0.109491	-0.376633	-0.319977	0.118199	0.438732	-0.424046	-0.134562	0.594639	0.81277	-0.778949	-0.136938	-0.0730422	0.231971	0.55088	0.596463	0.325057	0.011826	0.00550423
Gene4200	Xrcc6	turquoise	0.049982	-0.290313	-0.772431	-0.690142	0.00422198	-0.0605265	-0.424373	-0.243002	0.712061	0.881913	-0.389097	0.486928	-0.216491	0.383856	0.0182272	0.187968	0.0947536	0.939203	0.427425
Gene321	Ap3b1	turquoise	0.343769	0.139791	-0.536067	-0.634462	-0.145163	0.0423632	-0.425016	-0.0242124	0.849942	0.892127	-0.560832	0.190426	0.153747	0.369845	0.224251	0.365976	0.108492	0.341864	0.112527
Gene2304	Myg1	turquoise	-0.0069748	-0.117859	-0.718257	-0.864417	-0.27204	-0.257358	-0.425289	-0.200188	0.755515	0.875746	-0.278936	0.558236	0.0923999	0.295771	-0.19265	-0.040039	0.205472	0.415789	0.8669
Gene2471	Nudcd1	pink	0.326922	0.269575	-0.218404	-0.715166	-0.596823	-0.319841	-0.425458	-0.149837	0.822354	0.581875	-0.0812318	0.326914	-0.151182	0.0905777	0.122429	0.150011	0.704112	0.607108	0.527869
Gene1408	Fbxo22	blue	0.583983	0.440225	0.751005	0.200168	-0.458623	-0.0677761	-0.426688	-0.225622	0.135023	-0.422837	0.367427	-0.295987	-0.221108	0.140386	0.382396	0.404808	0.554965	0.0961224	0.0766477
Gene840	Cops4	red	-0.13918	-0.276474	-0.560267	-0.931255	-0.5967	-0.686105	-0.427094	-0.443342	0.718476	0.546022	0.241788	0.833166	-0.15059	0.222465	-0.274795	-0.146295	0.345823	0.240982	0.538259
Gene2305	Myh1	blue	-0.109618	-0.268232	-0.598969	-0.652713	-0.142908	-0.199152	-0.427177	-0.254002	0.426364	0.615393	-0.163369	0.485892	0.161054	0.248159	-0.185698	-0.0551133	0.291446	0.43313	0.817487
Gene1847	Iars	yellow	-0.206791	-0.332345	-0.648406	-0.916102	-0.487559	-0.631178	-0.427282	-0.308968	0.722451	0.616712	0.148468	0.819466	0.0086048	0.301354	-0.359616	-0.186881	0.19664	0.119393	0.430153
Gene533	Birc2	turquoise	0.406653	0.0142745	-0.560776	-0.479358	0.0872659	0.278367	-0.427286	-0.118467	0.714126	0.908051	-0.70507	0.0726984	-0.0820093	0.278418	0.390208	0.473525	0.234584	0.0889634	0.0349497
Gene1181	Eapp	turquoise	0.786151	0.492492	0.0417552	-0.25479	-0.224788	0.324001	-0.428299	-0.169945	0.645069	0.555182	-0.558184	-0.297885	-0.0298451	0.148183	0.587951	0.592149	0.532969	0.00640231	0.00594549
Gene2325	Naa16	turquoise	-0.174661	-0.337834	-0.855995	-0.832167	-0.130129	-0.222558	-0.42901	-0.286571	0.632594	0.858883	-0.278239	0.635997	0.0536603	0.361616	-0.246164	-0.0584566	0.117202	0.295467	0.80661
Gene3155	Rfc4	turquoise	0.314171	0.0202582	-0.570058	-0.586935	-0.0313924	0.2327	-0.429288	-0.348331	0.589074	0.882584	-0.614355	0.153629	-0.134039	0.266816	0.239741	0.333754	0.255466	0.308647	0.150403
Gene944	Cul5	turquoise	-0.156657	-0.396087	-0.860793	-0.825307	-0.110112	-0.230383	-0.429709	-0.327329	0.639604	0.861112	-0.265759	0.64834	-0.00526716	0.371151	-0.230158	-0.0398754	0.107154	0.32896	0.86744
Gene14	1600014C10Rik	blue	0.0350355	-0.402896	-0.701594	-0.489518	0.185693	-0.0122992	-0.43001	-0.196405	0.57767	0.759374	-0.346992	0.418156	-0.217059	0.434836	0.0331445	0.22411	0.055363	0.889671	0.342176
Gene3955	Twf1	turquoise	0.0499199	-0.177118	-0.713898	-0.832044	-0.256027	-0.277796	-0.430883	-0.14741	0.849458	0.869489	-0.279021	0.557212	0.0258941	0.365882	-0.0686285	0.102244	0.112626	0.773735	0.667971
Gene4049	Ulk3	brown	0.592111	0.0983285	0.328043	0.342503	0.210093	0.392193	-0.432424	-0.115923	0.0943092	-0.0227925	-0.214552	-0.429004	-0.180074	0.247971	0.575066	0.625251	0.291823	0.00798771	0.00319812
Gene1048	Ddx19a	brown	0.787646	0.637303	0.412886	-0.169485	-0.497615	0.00253827	-0.432814	-0.155969	0.576984	0.162038	-0.0584101	-0.220094	-0.249357	0.04931	0.558793	0.521852	0.836442	0.0104341	0.0182726
Gene556	Brox	turquoise	0.00771852	-0.281139	-0.821107	-0.778057	-0.0553706	-0.089632	-0.432844	-0.241187	0.706696	0.94002	-0.417135	0.515626	-0.0817441	0.32838	-0.0549417	0.0977147	0.157491	0.818046	0.681924
Gene949	Cwc27	turquoise	0.440584	0.179114	-0.500333	-0.558512	-0.0503978	0.246194	-0.433131	-0.0762702	0.76798	0.925963	-0.696784	0.0534919	0.027747	0.361468	0.319904	0.447784	0.117363	0.169135	0.0477189
Gene1917	Irak3	turquoise	0.774934	0.378459	-0.118122	-0.222004	-0.0159742	0.436228	-0.433626	-0.0175908	0.702891	0.701396	-0.733594	-0.310897	0.00341562	0.297938	0.681647	0.742925	0.202013	0.000933532	0.000175035
Gene2912	Psma4	pink	0.075	-0.278737	-0.57343	-0.830155	-0.42187	-0.424385	-0.43406	-0.475803	0.736418	0.674292	-0.0224776	0.652197	-0.275163	0.286063	0.012548	0.139154	0.221447	0.958127	0.558477
Gene921	Ctps	turquoise	0.769101	0.439667	-0.0770104	-0.264658	-0.0996249	0.429283	-0.434082	-0.0488672	0.674116	0.681407	-0.708916	-0.324971	0.0354778	0.289839	0.60834	0.673736	0.215139	0.00442668	0.00112673
Gene876	Crbn	turquoise	0.105691	-0.0499616	-0.701071	-0.754515	-0.123742	-0.0760653	-0.434184	-0.135136	0.761328	0.922863	-0.423242	0.429449	-0.0535538	0.316106	-0.0192164	0.124179	0.174538	0.93591	0.601938
Gene4020	Ubr3	turquoise	-0.00661264	-0.237035	-0.738729	-0.846738	-0.23675	-0.194621	-0.434771	-0.348054	0.679054	0.853175	-0.290623	0.560679	-0.0665544	0.285394	-0.120406	0.0199374	0.222577	0.613105	0.93351
Gene2206	Mettl16	turquoise	0.628589	0.332505	0.00785011	-0.425123	-0.418876	0.0565701	-0.434797	-0.382069	0.592499	0.466996	-0.250602	-0.00802005	-0.335645	0.161408	0.487486	0.508204	0.496607	0.0292399	0.0221451
Gene492	Bag3	turquoise	0.549618	0.158243	-0.116338	-0.323759	-0.172797	0.299366	-0.435006	-0.572603	0.382136	0.498892	-0.401644	-0.0762531	-0.473531	0.0512515	0.483894	0.455728	0.83009	0.0306333	0.0434471
Gene3380	Sec24a	turquoise	0.506901	-0.191991	-0.125452	-0.0975569	0.0881332	0.303971	-0.435271	-0.377965	0.320712	0.396436	-0.391591	-0.0860279	-0.440439	0.179535	0.609363	0.625322	0.448814	0.00434266	0.00319361
Gene1632	Gps1	black	0.00484772	-0.127358	-0.0415885	-0.65845	-0.829518	-0.801293	-0.435717	-0.496964	0.55461	0.0604001	0.591573	0.64396	-0.0992618	0.20176	-0.188761	-0.0786032	0.393647	0.425443	0.741853
Gene591	Cap1	pink	0.542533	0.351458	0.0364882	-0.419681	-0.478641	-0.264783	-0.436434	0.070725	0.875511	0.408053	-0.0702559	0.0861339	0.16961	0.390028	0.252162	0.399966	0.089124	0.283475	0.0805816
Gene1236	Eif3l	pink	0.304767	0.092232	-0.471556	-0.647821	-0.273816	-0.123267	-0.436661	-0.044741	0.873982	0.787785	-0.386086	0.282126	0.100409	0.283787	0.197547	0.303605	0.225306	0.403804	0.193152
Gene2457	Nsun2	turquoise	0.0602463	-0.109376	-0.753343	-0.827662	-0.178165	-0.127809	-0.436782	-0.175033	0.778539	0.942709	-0.408158	0.480094	0.0635009	0.330407	-0.0754005	0.0803223	0.154791	0.752049	0.736398
Gene4132	Vps4b	blue	0.473703	0.191651	0.637362	0.230233	-0.335113	-0.145291	-0.43751	-0.273311	0.122202	-0.440522	0.442072	-0.174307	-0.224117	0.162577	0.339103	0.376009	0.493452	0.143573	0.102281
Gene809	Cog2	turquoise	0.213254	-0.158614	-0.716549	-0.603522	0.0771222	0.178051	-0.438651	-0.191417	0.679682	0.946867	-0.632849	0.256754	-0.137543	0.274086	0.206176	0.306985	0.242248	0.383152	0.187993
Gene2829	Ppp2r5e	blue	-0.24763	-0.407677	-0.812082	-0.762874	-0.0881851	-0.350882	-0.438808	-0.192407	0.627746	0.739342	-0.0756338	0.733447	-0.176135	0.276497	-0.264944	-0.11332	0.237963	0.258942	0.634296
Gene2635	Pes1	turquoise	0.399068	0.197379	-0.45668	-0.620372	-0.197203	0.140553	-0.439071	-0.132675	0.75545	0.861478	-0.592019	0.0939367	0.160222	0.304669	0.230604	0.342511	0.191517	0.327996	0.139335
Gene1286	Epm2a	turquoise	0.339455	-0.010327	-0.202632	-0.170545	0.0735947	0.357518	-0.440072	-0.395381	0.177021	0.434226	-0.446942	-0.0803386	-0.254453	0.0517561	0.419228	0.398115	0.828441	0.0657762	0.082125
Gene2922	Psmb6	red	-0.158972	-0.422294	-0.476965	-0.807396	-0.578108	-0.627377	-0.440377	-0.654833	0.517959	0.382764	0.293787	0.767952	-0.117589	0.241717	-0.25709	-0.121849	0.304554	0.273853	0.608826
Gene811	Cog4	turquoise	0.114132	-0.226968	-0.762645	-0.655245	0.0389714	0.0199728	-0.440679	-0.172	0.724584	0.912096	-0.481347	0.402477	-0.206272	0.310575	0.122975	0.248885	0.182616	0.605494	0.289989
Gene832	Copa	turquoise	0.313326	0.179387	-0.520637	-0.727092	-0.268556	-0.0308511	-0.4409	-0.119557	0.829197	0.869371	-0.466179	0.265815	-0.0623063	0.154925	0.182321	0.232357	0.514279	0.441688	0.324229
Gene49	6030458C11Rik	turquoise	0.65803	0.305139	-0.191338	-0.244528	0.0492006	0.446959	-0.441228	0.0110005	0.63023	0.72381	-0.742199	-0.273752	0.133116	0.362686	0.534636	0.640391	0.116041	0.0151552	0.00235256
Gene3173	Ripk3	brown	0.875494	0.54137	0.138716	-0.150953	-0.168301	0.318963	-0.441472	0.0205106	0.716157	0.512591	-0.541534	-0.374195	0.0267033	0.310305	0.659854	0.728964	0.183017	0.00154723	0.000266282
Gene3744	Tbce	turquoise	0.2596	-0.0113026	-0.621457	-0.614629	-0.0325812	0.145696	-0.441687	-0.118452	0.720817	0.908261	-0.582563	0.22231	-0.0826169	0.1933	0.199246	0.264657	0.414189	0.399691	0.259478
Gene3945	Tuba4a	green	0.0512408	0.0360137	0.238814	-0.263386	-0.59574	-0.578384	-0.441933	-0.162462	0.359344	-0.200567	0.558138	0.285846	0.319431	0.376561	-0.239392	-0.0457158	0.101737	0.309372	0.848226
Gene4008	Ube3c	yellow	-0.271003	-0.487014	-0.815939	-0.848584	-0.204467	-0.415915	-0.44196	-0.308073	0.623335	0.722599	-0.0272968	0.794253	-0.148914	0.315282	-0.316376	-0.141977	0.175726	0.174151	0.550445
Gene1960	Kdm5c	turquoise	0.312262	-0.0170395	-0.646531	-0.599205	0.033599	0.187456	-0.442437	-0.118026	0.742986	0.968889	-0.658862	0.200048	-0.0954313	0.283313	0.275274	0.372914	0.226116	0.24013	0.105366
Gene358	Arf2	brown	0.835783	0.522535	0.305795	-0.0531696	-0.2102	0.239923	-0.443079	0.0488799	0.571644	0.300567	-0.33876	-0.379652	-0.00283414	0.248936	0.591876	0.640718	0.289887	0.00597427	0.00233659
Gene292	Ankrd28	red	-0.305968	-0.541944	-0.543391	-0.682174	-0.326145	-0.643028	-0.443108	-0.394599	0.497876	0.338388	0.390585	0.840587	-0.278549	0.335031	-0.352459	-0.165419	0.148753	0.127471	0.485824
Gene1378	Fam35a	brown	0.688572	0.374351	0.556349	0.18318	-0.24526	0.0359513	-0.443593	0.00331651	0.389914	-0.135827	0.103412	-0.308583	-0.159152	0.310626	0.531421	0.614234	0.182541	0.0158956	0.00396062
Gene1590	Gmppb	yellow	-0.123447	-0.311719	-0.687504	-0.819766	-0.321411	-0.486572	-0.443777	-0.19795	0.762853	0.69372	-0.00708167	0.730099	-0.0789132	0.241983	-0.172004	-0.045627	0.304006	0.468374	0.848518
Gene2948	Psme3	brown	0.897732	0.501546	0.457667	0.0948641	-0.217776	0.325316	-0.443846	-0.0857402	0.432322	0.122683	-0.269369	-0.471874	-0.222168	0.259535	0.83121	0.859524	0.269156	5.62409e-06	1.20128e-06
Gene656	Ccrn4l	turquoise	-0.0359796	-0.379287	-0.798245	-0.657676	0.0601	0.0735477	-0.444208	-0.401359	0.469156	0.849131	-0.451547	0.432015	-0.157256	0.34609	-0.0239475	0.133357	0.134981	0.920174	0.575137
Gene4011	Ubfd1	turquoise	0.125011	-0.308959	-0.631386	-0.686521	-0.162845	-0.134431	-0.444375	-0.446987	0.622482	0.748234	-0.249048	0.505894	-0.4695	0.122732	0.17338	0.209963	0.606212	0.46477	0.37428
Gene1951	Jmjd6	turquoise	0.418825	0.211964	-0.441696	-0.550633	-0.104273	0.169349	-0.444678	-0.00362141	0.815206	0.856994	-0.582563	0.0795111	0.0210844	0.39191	0.267896	0.414881	0.0874572	0.253474	0.0689232
Gene2360	Nck1	turquoise	0.798573	0.435825	-0.0750844	-0.247914	-0.0603146	0.437643	-0.444721	-0.0563805	0.677674	0.689661	-0.70955	-0.316737	-0.069495	0.189281	0.647611	0.66389	0.424147	0.00202057	0.00141327
Gene2209	Mettl23	turquoise	0.201682	-0.0858386	-0.701939	-0.627434	0.031311	0.193404	-0.445168	-0.200513	0.652991	0.950612	-0.646573	0.228563	0.0132939	0.343154	0.142575	0.280986	0.138546	0.54875	0.230116
Gene3536	Snrk	turquoise	0.341968	-0.0458566	-0.541322	-0.592156	-0.063075	0.109745	-0.445549	-0.314318	0.688607	0.858602	-0.493563	0.236254	-0.248616	0.363419	0.260416	0.395449	0.115252	0.267475	0.0843859
Gene144	Actb	turquoise	0.765092	0.489422	-0.0202338	-0.321211	-0.225231	0.171202	-0.445896	0.0631531	0.847439	0.632927	-0.505038	-0.191323	0.0591102	0.321625	0.524851	0.613276	0.166725	0.0174988	0.00403344
Gene2877	Prkrip1	turquoise	0.264863	-0.0502069	-0.54941	-0.566774	-0.0279029	0.0155466	-0.446004	-0.0562057	0.752063	0.832629	-0.443132	0.285452	-0.113669	0.423067	0.20748	0.374777	0.0630881	0.380084	0.103501
Gene3729	Tbc1d13	pink	0.0583093	0.0289772	-0.440481	-0.803404	-0.480235	-0.502571	-0.446695	-0.15751	0.789118	0.630041	0.0485873	0.582622	0.0861623	0.323504	-0.211592	-0.0445777	0.164119	0.3705	0.851964
Gene3952	Tubgcp4	blue	-0.189758	-0.361831	-0.789025	-0.70203	-0.0328347	-0.252479	-0.446772	-0.122486	0.611681	0.759441	-0.180423	0.624764	-0.0301167	0.238889	-0.265037	-0.130222	0.310421	0.258769	0.584234
Gene1084	Dhx15	brown	0.847823	0.588444	0.458454	-0.0686486	-0.436392	0.055196	-0.446779	-0.0769781	0.631023	0.124263	-0.111074	-0.326857	-0.00451766	0.293762	0.572417	0.643359	0.208713	0.00835043	0.00221096
Gene882	Crk	blue	0.19291	-0.00471965	0.480406	0.345005	-0.02659	-0.0763785	-0.446999	0.0511001	-0.0229524	-0.419338	0.368968	-0.136116	-0.0223464	0.240237	0.117441	0.21248	0.307618	0.621937	0.368448
Gene89	Abl2	greenyellow	0.324849	0.0882541	0.0323939	-0.0662144	-0.020062	0.132737	-0.447283	-0.143894	0.2606	0.195107	-0.122797	-0.031095	-0.35722	-0.0303294	0.286562	0.242745	0.898994	0.220607	0.30244
Gene1239	Eif4a2	red	-0.170736	-0.28178	-0.456019	-0.810616	-0.531054	-0.649047	-0.447921	-0.532433	0.545127	0.412286	0.33226	0.787151	-0.208149	0.265008	-0.336127	-0.182126	0.258824	0.147346	0.442185
Gene1159	Dstn	turquoise	0.117872	-0.139777	-0.669921	-0.792684	-0.2625	-0.165388	-0.448583	-0.291973	0.76607	0.86076	-0.368888	0.45116	0.133604	0.354071	-0.00127307	0.157207	0.125619	0.99575	0.508025
Gene2557	Pak2	turquoise	0.436135	0.0928252	-0.521727	-0.625981	-0.121852	0.122298	-0.448601	-0.163677	0.823983	0.92816	-0.598393	0.161108	-0.0498391	0.381618	0.310585	0.44846	0.0968578	0.182601	0.047343
Gene1641	Gripap1	brown	0.796693	0.599531	0.524925	-0.0971678	-0.549575	-0.0752838	-0.448909	-0.0358522	0.606448	0.0386038	0.0461238	-0.248832	-0.0670442	0.192967	0.51074	0.543117	0.415009	0.0213803	0.0133341
Gene1908	Ipo5	turquoise	0.737868	0.395136	-0.0216375	-0.226532	-0.0926665	0.446786	-0.449504	-0.064189	0.567322	0.592929	-0.632507	-0.328171	-0.110671	0.212884	0.596741	0.628946	0.367516	0.00547679	0.00297149
Gene2441	Npepps	red	-0.238521	-0.276007	-0.42016	-0.842985	-0.656515	-0.786723	-0.450024	-0.439321	0.587981	0.3492	0.432774	0.826845	0.121256	0.335593	-0.465522	-0.266294	0.14803	0.038594	0.256433
Gene1915	Iqgap2	brown	0.372516	0.2552	0.405317	-0.267495	-0.699225	-0.383811	-0.450026	-0.384691	0.35842	-0.149154	0.416982	0.096916	-0.0363059	0.288013	0.0551036	0.17809	0.218174	0.817518	0.452536
Gene2387	Nedd1	turquoise	0.333942	0.106944	-0.47758	-0.548233	-0.0573842	0.0795135	-0.450097	-0.0521702	0.71413	0.839714	-0.512849	0.175071	0.0308677	0.219654	0.167823	0.248337	0.35211	0.479417	0.291087
Gene884	Crlf3	brown	0.835249	0.59907	0.352924	-0.139147	-0.407909	0.0671374	-0.450341	-0.0224491	0.689257	0.263174	-0.206645	-0.306305	0.0871121	0.28141	0.538874	0.607834	0.229384	0.0142217	0.00446875
Gene2823	Ppp2r2a	brown	0.752396	0.52406	0.44528	-0.226971	-0.649422	-0.135332	-0.450462	-0.266341	0.58717	0.0968374	0.0500577	-0.166498	0.0257599	0.28382	0.429937	0.511475	0.225249	0.0584861	0.0211624
Gene149	Actn4	pink	0.495893	0.437597	-0.102445	-0.636288	-0.58641	-0.2232	-0.450504	-0.0606925	0.88692	0.5879	-0.196017	0.137225	0.218862	0.321725	0.151132	0.279056	0.166585	0.524756	0.233469
Gene2392	Nek9	red	-0.121201	-0.304628	-0.572963	-0.8429	-0.469716	-0.613316	-0.450518	-0.442646	0.694469	0.553756	0.193558	0.777961	-0.130554	0.19234	-0.262347	-0.148633	0.416556	0.263815	0.531711
Gene3774	Thada	turquoise	0.346078	0.139345	-0.5164	-0.481894	0.0763527	0.280291	-0.450803	-0.00991546	0.682699	0.892145	-0.673333	0.0588218	0.0416835	0.417648	0.243004	0.404127	0.0669071	0.301908	0.0771917
Gene32	2610034B18Rik	brown	0.896972	0.410605	0.371489	0.0447273	-0.218418	0.328038	-0.450813	-0.297243	0.413842	0.176846	-0.31439	-0.421811	-0.340504	0.00799794	0.82982	0.74579	0.973304	6.02265e-06	0.000160077
Gene322	Ap3d1	turquoise	0.409551	0.150341	-0.517481	-0.559639	-0.0609602	0.166161	-0.450905	-0.00167495	0.826472	0.908815	-0.63901	0.1074	0.0707574	0.374851	0.317556	0.451669	0.103428	0.172462	0.0455915
Gene1453	Flnb	turquoise	0.525776	0.220731	-0.32354	-0.587492	-0.308014	0.0450967	-0.450937	-0.262461	0.814215	0.76271	-0.4302	0.129145	-0.227329	0.323127	0.403827	0.5057	0.16464	0.077433	0.0229215
Gene2338	Naip2	brown	0.764767	0.529698	0.251803	-0.162085	-0.28491	0.147846	-0.450957	-0.0675961	0.59987	0.325252	-0.274228	-0.277069	0.074427	0.447207	0.468143	0.618717	0.0480414	0.0373694	0.00363396
Gene2348	Nars	brown	0.415942	0.264035	0.357834	-0.344262	-0.790722	-0.470872	-0.451254	-0.305631	0.521446	-0.0577748	0.380797	0.152429	0.0534511	0.133431	0.139905	0.184807	0.574923	0.556336	0.43538
Gene1911	Ipo9	black	0.315396	0.208829	0.138904	-0.521352	-0.732063	-0.562917	-0.451423	-0.24812	0.640672	0.148156	0.372948	0.34745	-0.0321182	0.263324	-0.00847622	0.110181	0.261975	0.971708	0.643774
Gene4198	Xrcc4	turquoise	0.322978	-0.0859198	-0.626659	-0.566256	0.0445652	0.204993	-0.451603	-0.17836	0.713041	0.930524	-0.649477	0.173714	-0.0965814	0.286369	0.265417	0.365465	0.220931	0.25806	0.113068
Gene222	Aip	brown	0.787835	0.573554	0.275867	-0.232411	-0.454352	-0.0115597	-0.451877	0.0362351	0.763294	0.313275	-0.183626	-0.195043	0.0346082	0.1987	0.557052	0.587104	0.40101	0.0107283	0.00649786
Gene3567	Snx7	turquoise	0.263079	-0.0880899	-0.621388	-0.587546	0.0270266	0.108744	-0.452608	-0.0358089	0.728935	0.899659	-0.552579	0.245891	-0.165304	0.152693	0.198942	0.246226	0.520431	0.400425	0.295342
Gene2549	Pafah1b1	pink	0.540948	0.267865	0.0126737	-0.492868	-0.57248	-0.294993	-0.453042	-0.102078	0.867873	0.426133	-0.0530392	0.14802	0.0977518	0.405885	0.301803	0.451458	0.0757925	0.195941	0.045705
Gene2310	Myl12b	turquoise	0.203929	-0.259872	-0.604924	-0.523369	0.0666556	-0.0264021	-0.453241	-0.113258	0.731454	0.787074	-0.391377	0.343785	-0.135002	0.389855	0.151654	0.309991	0.0892784	0.523308	0.183483
Gene2391	Nek7	turquoise	0.512844	0.179042	-0.321997	-0.416891	-0.0786747	0.231796	-0.453699	-0.226164	0.668244	0.728649	-0.572989	-0.017138	-0.0617608	0.246661	0.456428	0.518552	0.294462	0.0430857	0.0191552
Gene880	Crip1	turquoise	-0.0260255	-0.280308	-0.642082	-0.499501	0.129616	0.0100807	-0.453737	-0.213504	0.440603	0.715596	-0.333096	0.370416	-0.00589958	0.320932	-0.143031	0.015594	0.167692	0.547457	0.947974
Gene1824	Hspa14	turquoise	0.0301635	-0.195999	-0.79892	-0.773779	-0.0794811	-0.102381	-0.454123	-0.195046	0.752537	0.936348	-0.402589	0.516509	-0.127994	0.273732	-0.00500214	0.117942	0.242881	0.983302	0.62044
Gene1424	Fermt2	pink	0.635816	0.325383	-0.137228	-0.551154	-0.471767	-0.0666613	-0.454918	-0.178687	0.877901	0.646178	-0.343644	0.0695084	-0.0576581	0.176145	0.474141	0.50286	0.457565	0.0346805	0.0238283
Gene2574	Parp10	turquoise	0.425155	0.092229	-0.548334	-0.574764	-0.0314936	0.227225	-0.455261	-0.164351	0.759599	0.941327	-0.664983	0.120615	-0.155497	0.25289	0.363691	0.438391	0.282042	0.11496	0.0531774
Gene4016	Ubqln1	turquoise	0.214083	-0.272563	-0.416903	-0.367674	0.0730646	0.180996	-0.455688	-0.332187	0.345188	0.58163	-0.348652	0.192984	-0.493933	0.0268181	0.270265	0.253726	0.91064	0.249139	0.2804
Gene616	Casp7	pink	0.325467	-0.143538	-0.372553	-0.640272	-0.354124	-0.110248	-0.456391	-0.539447	0.606741	0.621344	-0.204102	0.335697	-0.380876	0.182564	0.269837	0.322995	0.441068	0.249918	0.164822
Gene915	Ctdp1	turquoise	0.388945	0.0777487	-0.552001	-0.502961	0.0766269	0.272546	-0.456425	0.00261456	0.73672	0.930359	-0.707146	0.064531	0.0509149	0.360051	0.303716	0.432672	0.118913	0.192981	0.0567265
Gene3732	Tbc1d22a	turquoise	0.420873	0.300678	-0.395311	-0.62705	-0.245864	0.140555	-0.45661	-0.169741	0.729851	0.823929	-0.536062	0.0870287	0.000526114	0.276884	0.223726	0.323933	0.23728	0.343025	0.163529
Gene703	Cdv3	blue	-0.120988	-0.315818	-0.79151	-0.807412	-0.165409	-0.328044	-0.456799	-0.21316	0.729531	0.818824	-0.1789	0.671233	-0.0324412	0.254156	-0.193591	-0.0594911	0.279557	0.413472	0.803251
Gene1311	Etf1	turquoise	0.236148	0.0262809	-0.658706	-0.614814	0.0116047	0.104475	-0.457036	-0.00538278	0.792962	0.946842	-0.585734	0.252518	-0.0205371	0.316504	0.168931	0.292641	0.173967	0.476478	0.210535
Gene2538	P0DPE0	turquoise	0.706057	0.348855	-0.228145	-0.334746	-0.0262298	0.431056	-0.457986	-0.0740042	0.700192	0.788472	-0.747894	-0.217685	-0.0903354	0.249222	0.615452	0.661933	0.289315	0.0038695	0.00147696
Gene2838	Ppp6c	yellow	0.0707685	-0.087078	-0.168743	-0.672893	-0.695585	-0.583195	-0.458608	-0.506953	0.601325	0.262605	0.319685	0.541831	0.00897653	0.216556	-0.131061	-0.0203775	0.359113	0.581794	0.932046
Gene901	Cse1l	yellow	-0.150445	-0.338354	-0.788978	-0.89887	-0.2761	-0.41014	-0.458634	-0.306246	0.732897	0.801695	-0.0856425	0.751501	-0.100279	0.314803	-0.250111	-0.0829219	0.176419	0.287542	0.728171
Gene1003	D6Wsu116e	turquoise	0.47287	0.335965	-0.344563	-0.580533	-0.250176	0.00227151	-0.458637	0.100477	0.923312	0.825234	-0.494069	0.0984713	0.204747	0.389657	0.240564	0.389427	0.0894547	0.306939	0.0896608
Gene4121	Vps26a	turquoise	0.0981754	-0.0170816	-0.624131	-0.748731	-0.232341	-0.213717	-0.458744	-0.00507298	0.850906	0.850478	-0.317313	0.444283	0.177983	0.412039	-0.0863253	0.107058	0.0710408	0.717444	0.653256
Gene1232	Eif3h	pink	0.656579	0.419374	-0.0782069	-0.351797	-0.250674	0.056248	-0.458899	0.136347	0.880228	0.608288	-0.411321	-0.0719996	0.0164712	0.24286	0.505488	0.560733	0.302202	0.0229883	0.010114
Gene1603	Gnl1	turquoise	0.17583	-0.104349	-0.720968	-0.717674	-0.0742696	0.034583	-0.459369	-0.206387	0.738766	0.956855	-0.543136	0.349553	-0.00173874	0.240529	0.113646	0.209216	0.307011	0.633316	0.376021
Gene1299	Erf	turquoise	0.185037	-0.178835	-0.710193	-0.653851	0.0218197	0.143614	-0.459829	-0.317796	0.622639	0.927912	-0.566283	0.303793	-0.156356	0.352018	0.136645	0.279646	0.127982	0.565663	0.232441
Gene1238	Eif4a1	pink	0.598181	0.358376	-0.252238	-0.581357	-0.344634	0.00694376	-0.460187	-0.0276846	0.946846	0.780714	-0.461994	0.0640208	0.0256095	0.286701	0.380498	0.468544	0.220372	0.0979233	0.0371846
Gene864	Cpne1	black	0.186679	0.071448	0.174809	-0.406207	-0.691532	-0.659131	-0.460632	-0.220523	0.569166	-0.0237527	0.508814	0.374229	0.224262	0.420169	-0.0991735	0.0992019	0.0651093	0.677419	0.677331
Gene3706	Synrg	turquoise	0.397611	0.291583	-0.410117	-0.587167	-0.225792	0.0862553	-0.46102	-0.0587645	0.802146	0.816787	-0.528615	0.0893692	0.207418	0.304764	0.208804	0.323055	0.191372	0.376982	0.164739
Gene1380	Fam45a	turquoise	0.51966	0.254216	-0.422724	-0.49947	-0.0592187	0.279437	-0.461617	-0.0643107	0.787766	0.882616	-0.692179	-0.014283	-0.00360677	0.313935	0.413806	0.510515	0.17768	0.0697182	0.0214472
Gene4027	Ubxn6	blue	0.00290899	-0.43751	-0.673476	-0.591219	0.000388617	-0.197932	-0.462103	-0.206547	0.655168	0.693435	-0.170058	0.558069	-0.335505	0.315647	0.0519213	0.187601	0.1752	0.827901	0.428344
Gene1277	Eny2	turquoise	0.433001	0.241039	0.00792469	-0.338581	-0.315491	0.0740981	-0.462549	-0.468021	0.362706	0.330983	-0.153856	0.0205084	-0.304443	-0.0601087	0.284626	0.227696	0.801248	0.223877	0.334302
Gene2171	Mat2a	turquoise	0.642274	0.274387	-0.300199	-0.404642	-0.0552259	0.361711	-0.464011	-0.0871718	0.738798	0.826876	-0.72586	-0.137991	-0.0328205	0.310991	0.52446	0.608171	0.182	0.0175983	0.00444074
Gene332	Apex1	brown	0.872931	0.343025	0.371726	0.163518	-0.0223587	0.393424	-0.464574	-0.113595	0.42639	0.159094	-0.340485	-0.474951	-0.202708	0.377216	0.736817	0.827725	0.101096	0.000210968	6.66919e-06
Gene2943	Psmd7	black	0.307318	-0.0671588	0.113741	-0.469678	-0.681938	-0.54418	-0.465023	-0.488035	0.529274	0.0737011	0.401325	0.38738	-0.264912	0.131306	0.112462	0.159311	0.581081	0.636881	0.50229
Gene2570	Parg	turquoise	0.425387	0.122803	-0.445208	-0.510484	-0.048684	0.190824	-0.465745	-0.0534965	0.723218	0.851501	-0.599196	0.0831608	-0.133671	0.143603	0.329251	0.358712	0.54584	0.156328	0.120392
Gene80	Abcf1	brown	0.697096	0.526574	0.458615	-0.0826816	-0.477227	-0.0885498	-0.466124	0.0773882	0.623467	0.0403831	0.0333862	-0.222488	0.0237369	0.210986	0.431504	0.480304	0.371904	0.0574729	0.0320775
Gene2347	Narfl	brown	0.444467	0.190715	0.361961	-0.30112	-0.692503	-0.399251	-0.466517	-0.416011	0.447465	-0.0634229	0.392099	0.155885	-0.288077	0.0804285	0.196082	0.211349	0.736061	0.407371	0.371061
Gene747	Chmp2b	turquoise	0.222049	0.0669017	-0.601127	-0.72809	-0.184313	-0.0144594	-0.466692	-0.245033	0.743496	0.893244	-0.46394	0.314809	0.0177506	0.213601	0.0442449	0.135099	0.365867	0.853058	0.570108
Gene3979	Uba2	turquoise	0.58397	0.366579	-0.262746	-0.553459	-0.272358	0.13094	-0.467769	-0.0348367	0.845055	0.802099	-0.558454	-0.0153873	0.123812	0.324745	0.334982	0.444848	0.162414	0.148815	0.0493767
Gene3394	Sephs1	pink	0.329218	0.27685	-0.281643	-0.616233	-0.387011	-0.244003	-0.4679	0.150911	0.892152	0.673937	-0.217391	0.256375	0.210177	0.196671	0.0554994	0.137594	0.405935	0.816229	0.56294
Gene1471	Foxo3	turquoise	0.437869	-0.0403595	-0.428405	-0.303356	0.177881	0.411793	-0.468175	-0.246981	0.529281	0.749936	-0.636236	-0.0283241	-0.293238	0.410875	0.445802	0.582486	0.0719215	0.0488334	0.00703979
Gene1150	Drap1	turquoise	0.275065	-0.0673181	-0.614079	-0.72513	-0.177734	0.0450018	-0.468279	-0.402986	0.707772	0.893085	-0.490107	0.30826	-0.123802	0.342368	0.16111	0.297213	0.139512	0.497412	0.203166
Gene2938	Psmd2	red	-0.0565155	-0.323165	-0.119324	-0.596323	-0.697036	-0.748387	-0.46839	-0.583442	0.455671	0.045292	0.57811	0.675341	-0.167745	0.199927	-0.145736	-0.0409401	0.39805	0.539829	0.863931
Gene2324	Naa15	pink	0.70278	0.421168	0.0898308	-0.405896	-0.468355	-0.0538533	-0.468599	-0.0492896	0.836938	0.455784	-0.205347	-0.0332508	-0.181619	0.22481	0.470964	0.521781	0.340632	0.0360855	0.0182912
Gene3204	Rpa1	turquoise	0.11447	-0.0400593	-0.578331	-0.783522	-0.30877	-0.253154	-0.470556	-0.162917	0.828797	0.779706	-0.203226	0.484744	-0.00530783	0.393148	-0.101477	0.0850573	0.0863732	0.670326	0.721435
Gene2878	Prmt1	pink	0.754354	0.527806	-0.0169917	-0.453255	-0.403671	0.075089	-0.470569	-0.0356843	0.879139	0.641742	-0.441247	-0.115082	0.0786211	0.305627	0.494578	0.579045	0.190054	0.0266348	0.00746727
Gene3078	Rad23b	black	0.023063	-0.1057	0.0379779	-0.468497	-0.589875	-0.508048	-0.471141	-0.463263	0.286537	-0.0123806	0.497558	0.467504	-0.42006	-0.0676804	-0.115031	-0.133155	0.776784	0.629153	0.575722
Gene2339	Nampt	turquoise	0.819691	0.34451	0.00514021	-0.207479	-0.121551	0.443791	-0.471646	-0.272613	0.569455	0.569005	-0.620409	-0.326999	-0.165847	0.236393	0.716002	0.74613	0.315656	0.000384649	0.000158378
Gene4006	Ube2z	pink	0.255576	0.0452571	-0.57946	-0.831247	-0.359218	-0.153494	-0.471906	-0.293114	0.846944	0.888076	-0.359271	0.409621	-0.0404694	0.279703	0.0699277	0.187632	0.232341	0.769562	0.428267
Gene3521	Smoc1	turquoise	0.390411	-0.0461211	-0.464622	-0.469162	-0.0299462	0.11856	-0.472045	-0.222986	0.71531	0.769361	-0.501838	0.147674	0.0117946	0.520233	0.364131	0.558344	0.0187013	0.114489	0.0105094
Gene1734	Hectd1	brown	0.85471	0.416342	0.374895	-0.0800167	-0.358292	0.0923443	-0.472063	-0.118405	0.596257	0.183628	-0.155046	-0.262279	-0.318534	0.0618496	0.729145	0.679827	0.795606	0.000264881	0.000975286
Gene4193	Xpo5	turquoise	0.492204	0.178427	-0.458149	-0.568684	-0.108444	0.168401	-0.472415	-0.0649856	0.855933	0.903953	-0.617914	0.0845446	-0.0390905	0.367886	0.355123	0.482155	0.110521	0.124421	0.0313264
Gene3789	Thumpd3	turquoise	0.163605	-0.134834	-0.710095	-0.734664	-0.0839682	-0.0059518	-0.472679	-0.160623	0.765356	0.940364	-0.483254	0.38423	-0.0554483	0.342808	0.0586399	0.205757	0.138971	0.806015	0.384141
Gene2067	LOC100045999	blue	-0.121095	-0.424076	-0.6431	-0.69216	-0.153773	-0.389505	-0.474474	-0.288698	0.578851	0.626784	-0.012827	0.662946	-0.0714415	0.28465	-0.211922	-0.06225	0.223838	0.369735	0.79431
Gene2778	Polr3e	turquoise	0.619477	0.233994	-0.263719	-0.347803	-0.0486543	0.313295	-0.474736	-0.146977	0.706698	0.719787	-0.60987	-0.106016	-0.204623	0.215324	0.58116	0.616101	0.361919	0.0072021	0.00382171
Gene595	Capns1	turquoise	0.0185273	-0.162336	-0.607096	-0.764754	-0.26668	-0.315678	-0.475014	-0.161877	0.742695	0.761895	-0.190522	0.528844	0.237015	0.398824	-0.193523	0.00526764	0.0815312	0.41364	0.982415
Gene2558	Pald1	turquoise	-0.165868	-0.268127	-0.754705	-0.725593	-0.0545449	-0.210844	-0.475481	-0.00770788	0.629143	0.785561	-0.234906	0.566514	0.0534485	0.221812	-0.280293	-0.151505	0.347277	0.231315	0.523722
Gene4252	Zfyve26	turquoise	0.728313	0.472062	-0.0620722	-0.182352	0.0191812	0.521116	-0.476986	0.0557721	0.583454	0.647013	-0.731725	-0.377702	0.0341703	0.239233	0.604053	0.64727	0.309704	0.00479346	0.00203532
Gene4179	Wipi1	turquoise	0.426865	0.180434	-0.304973	-0.362546	-0.0154881	0.166563	-0.477828	0.170849	0.75937	0.692737	-0.50291	0.00748432	0.0387165	0.310259	0.331229	0.435012	0.183086	0.153706	0.055253
Gene1221	Eif2d	pink	0.26062	0.200776	-0.262569	-0.543337	-0.359836	-0.295393	-0.478069	0.181078	0.855308	0.57304	-0.146545	0.268098	0.338917	0.356704	0.031623	0.187807	0.122634	0.894708	0.427828
Gene640	Ccdc124	turquoise	0.11607	-0.111758	-0.711439	-0.738767	-0.115353	-0.057237	-0.478115	-0.199454	0.756378	0.9163	-0.415995	0.438338	-0.123271	0.3665	0.0441453	0.203388	0.111974	0.853385	0.389759
Gene898	Csad	yellow	-0.219474	-0.202124	-0.373365	-0.549975	-0.295705	-0.39919	-0.478824	-0.199047	0.422092	0.308183	0.199918	0.529932	0.117591	0.468019	-0.384596	-0.134689	0.0374265	0.0940645	0.57129
Gene939	Cul1	turquoise	0.160662	-0.186046	-0.727685	-0.758605	-0.121	-0.075073	-0.479089	-0.239872	0.80707	0.932896	-0.435702	0.446462	-0.100922	0.376506	0.0969577	0.2551	0.101791	0.684266	0.277713
Gene4081	Usp34	turquoise	0.560967	0.15293	-0.34087	-0.491541	-0.139568	0.145216	-0.479102	-0.0395099	0.835135	0.803466	-0.563988	0.0375466	-0.0112051	0.323212	0.441252	0.539212	0.164523	0.0514667	0.0141492
Gene2118	Lztfl1	turquoise	0.156744	-0.164504	-0.727897	-0.738629	-0.0892204	-0.0599545	-0.479354	-0.16745	0.80124	0.947982	-0.467467	0.421863	-0.0140123	0.370018	0.0774011	0.234707	0.108314	0.745675	0.319221
Gene2649	Pfdn2	turquoise	0.56282	0.423999	-0.0347184	-0.480162	-0.451291	-0.00580116	-0.479982	-0.331771	0.649603	0.524947	-0.263042	0.0088827	0.0060704	0.104134	0.273452	0.291153	0.66218	0.243382	0.212972
Gene4145	Wasf2	turquoise	0.651521	0.294801	-0.124079	-0.341526	-0.157731	0.20951	-0.48011	-0.264983	0.640357	0.625186	-0.464569	-0.0834663	-0.226686	0.244108	0.50351	0.559521	0.299648	0.0236182	0.0103129
Gene1128	Dnm1l	turquoise	0.0431795	-0.198386	-0.707132	-0.803777	-0.235189	-0.254994	-0.480757	-0.352596	0.766686	0.838871	-0.230243	0.573673	-0.0525319	0.434154	-0.0728862	0.128968	0.0557896	0.76008	0.587889
Gene1879	Ikbkap	pink	0.487912	0.185297	-0.0541815	-0.496295	-0.471455	-0.282915	-0.4813	-0.145188	0.838021	0.436909	-0.00500211	0.232995	-0.212327	0.264593	0.259252	0.350212	0.259598	0.269695	0.130086
Gene3683	Sugt1	brown	0.755852	0.388242	0.141538	-0.0482194	-0.100312	0.261143	-0.482063	0.0588671	0.643111	0.372341	-0.39238	-0.304657	-0.0514745	0.252286	0.667151	0.709544	0.28323	0.00131226	0.000458675
Gene3743	Tbcd	brown	0.839359	0.563652	0.577338	-0.0257261	-0.531133	0.0350316	-0.482876	-0.194753	0.497595	-0.024133	0.00365886	-0.347148	-0.022887	0.223173	0.594077	0.631164	0.344252	0.00574483	0.00284197
Gene2881	Prmt5	brown	0.687695	0.479067	0.445814	-0.206029	-0.621054	-0.203644	-0.483176	-0.0841581	0.632745	0.0452422	0.14023	-0.109405	-0.0593481	0.231973	0.399572	0.461129	0.325053	0.0809088	0.0407158
Gene2452	Nrbp2	brown	0.78725	0.355777	0.190392	-0.13766	-0.219956	0.0983311	-0.483548	-0.0415784	0.675944	0.350998	-0.252993	-0.186037	-0.21361	0.155804	0.628453	0.631783	0.511864	0.00300093	0.00280669
Gene945	Cutc	turquoise	0.382171	0.0761302	-0.285211	-0.612972	-0.368818	-0.0167495	-0.483847	-0.43039	0.624296	0.62575	-0.301411	0.192817	-0.0777427	0.348986	0.192263	0.328037	0.131528	0.416746	0.157952
Gene2511	Ogfr	brown	0.908643	0.472527	0.404805	0.0627595	-0.192045	0.35797	-0.484046	-0.187882	0.417696	0.170512	-0.305045	-0.449903	-0.304993	0.0915649	0.878868	0.827032	0.701029	3.40842e-07	6.89593e-06
Gene4021	Ubr4	turquoise	-0.0125456	-0.336776	-0.812707	-0.816962	-0.135625	-0.189416	-0.484152	-0.320884	0.730363	0.892745	-0.315004	0.596087	-0.124471	0.320837	-0.0582795	0.0913558	0.167825	0.807185	0.701682
Gene1028	Dctn1	brown	0.77681	0.449887	0.293068	-0.290626	-0.568207	-0.0741191	-0.484279	-0.348385	0.655413	0.233011	-0.04862	-0.0964311	-0.308228	0.116154	0.584562	0.574793	0.625788	0.00679181	0.00802444
Gene1723	Hdgf	turquoise	0.015935	-0.301396	-0.77838	-0.809791	-0.145946	-0.198977	-0.484413	-0.323018	0.751017	0.880544	-0.282686	0.59049	-0.175403	0.360115	-0.0536143	0.113094	0.118843	0.822374	0.634976
Gene1677	Gtpbp1	pink	0.219953	-0.0151868	-0.585555	-0.783359	-0.271889	-0.184244	-0.484868	-0.24055	0.840848	0.874305	-0.328692	0.438886	-0.0346439	0.335021	0.0412365	0.186709	0.148765	0.862955	0.430584
Gene1648	Gsdmd	turquoise	0.705615	0.285808	0.000586714	-0.335808	-0.306753	0.0157668	-0.485088	-0.2499	0.749276	0.504886	-0.260233	-0.0217378	-0.195338	0.313964	0.528274	0.612912	0.177637	0.016648	0.00406143
Gene727	Cfl1	pink	0.373235	0.182968	-0.257125	-0.681531	-0.519307	-0.233912	-0.485326	-0.230058	0.818521	0.633571	-0.220689	0.239406	0.35036	0.454636	0.0791119	0.274079	0.0440164	0.740238	0.24226
Gene2692	Pik3ap1	brown	0.908403	0.472075	0.225216	-0.0792502	-0.167478	0.32018	-0.485821	-0.110471	0.631386	0.405094	-0.455806	-0.382534	-0.108782	0.228176	0.734468	0.758972	0.333256	0.000226372	0.000104509
Gene491	Bag1	turquoise	0.466704	0.146053	-0.312761	-0.589923	-0.313707	-0.0817433	-0.486781	-0.107094	0.849313	0.705762	-0.323298	0.220975	-0.255141	0.0314408	0.386221	0.359507	0.895312	0.0925662	0.119512
Gene2623	Pdlim1	pink	0.28709	0.064355	-0.514787	-0.758563	-0.337899	-0.198774	-0.487053	-0.15447	0.923725	0.837985	-0.308479	0.382231	0.0780333	0.490576	0.0858054	0.296139	0.0280813	0.719079	0.204881
Gene810	Cog3	turquoise	0.889443	0.381089	0.224701	0.0304733	-0.0552466	0.432527	-0.488046	-0.0571778	0.550779	0.34459	-0.486673	-0.441752	-0.27651	0.157514	0.835795	0.818	0.507186	4.46796e-06	1.0527e-05
Gene4086	Usp47	black	0.0293552	-0.038516	0.16905	-0.498995	-0.827254	-0.775338	-0.48819	-0.456696	0.422581	-0.140761	0.71914	0.5242	0.00250812	0.232368	-0.248267	-0.118139	0.324205	0.291228	0.619855
Gene3048	Rab3gap1	brown	0.650263	0.282702	0.569809	0.156052	-0.29085	-0.00606315	-0.490031	-0.112551	0.297735	-0.200389	0.18826	-0.263867	-0.24387	0.108823	0.436591	0.439166	0.647889	0.0542758	0.0527098
Gene3908	Trmt6	turquoise	0.761342	0.377977	-0.127541	-0.295535	-0.0920876	0.407505	-0.492213	-0.0731312	0.719335	0.709822	-0.695366	-0.264983	-0.0490152	0.240282	0.635404	0.67578	0.307523	0.0026075	0.00107384
Gene2161	Mapt	turquoise	0.203291	0.00267858	-0.563884	-0.59334	-0.0525852	0.0902188	-0.492631	-0.229974	0.622352	0.822785	-0.46056	0.237791	-0.0392622	0.294683	0.0409641	0.168426	0.207222	0.863852	0.477816
Gene1131	Dnpep	red	-0.102514	-0.339749	-0.507901	-0.837641	-0.54798	-0.673149	-0.492746	-0.427961	0.711478	0.485731	0.271019	0.798942	-0.158772	0.305531	-0.200669	-0.0428465	0.190201	0.396263	0.857656
Gene562	Btrc	turquoise	0.525318	0.0510176	-0.19296	-0.263021	-0.0563328	0.225043	-0.495247	-0.193516	0.564427	0.531696	-0.446631	-0.0515719	-0.206222	0.076864	0.575137	0.548793	0.747385	0.00797821	0.0122173
Gene1198	Eef1g	pink	0.058131	-0.120614	-0.462769	-0.689599	-0.354074	-0.431565	-0.495754	-0.0672221	0.839299	0.586115	0.0151253	0.550568	0.00358876	0.447689	-0.0894409	0.120214	0.047772	0.707668	0.613675
Gene1646	Grwd1	brown	0.709414	0.526511	0.250862	-0.0851969	-0.217328	0.212131	-0.496535	0.189905	0.627812	0.291637	-0.326587	-0.355574	0.2427	0.406604	0.426827	0.563604	0.0752254	0.0605366	0.00965478
Gene372	Arhgap18	turquoise	0.0600401	-0.168387	-0.452131	-0.635786	-0.258582	-0.298116	-0.49814	-0.342763	0.611671	0.589201	-0.049533	0.488586	-0.0756729	0.375907	-0.105837	0.0734473	0.102381	0.656976	0.758286
Gene3427	Set	brown	0.71246	0.586393	0.553248	0.0815752	-0.354055	0.0613	-0.498959	0.183738	0.473931	-0.0433658	-0.036228	-0.393993	0.284379	0.353562	0.429756	0.542503	0.126201	0.058604	0.0134597
Gene3147	Rel	brown	0.92114	0.549223	0.208959	-0.146006	-0.242406	0.336381	-0.499513	-0.136682	0.65108	0.444975	-0.481835	-0.384204	-0.0826936	0.281896	0.721503	0.7714	0.228546	0.000329865	6.81945e-05
Gene2462	Nt5dc1	brown	0.529032	0.231077	0.180999	-0.218218	-0.450025	-0.164016	-0.500409	-0.207905	0.6143	0.164426	0.02466	-0.0123439	0.113927	0.347063	0.358388	0.475763	0.133814	0.120752	0.0339801
Gene1866	Igbp1	brown	0.58117	0.303577	0.347302	-0.0539062	-0.362966	-0.071219	-0.500687	-0.289504	0.40695	0.0108205	0.102089	-0.108894	-0.108248	0.0793181	0.431729	0.421623	0.739583	0.0573282	0.0640896
Gene4002	Ube2q1	turquoise	0.317468	-0.0287058	-0.585891	-0.687798	-0.159054	-0.0318804	-0.500835	-0.205973	0.850395	0.906544	-0.452093	0.322123	-0.0618828	0.369338	0.182465	0.328375	0.109015	0.441321	0.157499
Gene2771	Polr2b	turquoise	0.594179	0.330536	-0.279716	-0.530199	-0.21999	0.224914	-0.500943	-0.146309	0.760068	0.806641	-0.612074	-0.0429059	0.0101541	0.261875	0.408531	0.482515	0.264706	0.073721	0.0311819
Gene2682	Phospho2	blue	0.340377	0.162575	0.474888	-0.0656627	-0.498812	-0.189551	-0.50138	-0.504575	0.067266	-0.288478	0.439555	-0.00447461	-0.247413	0.199386	0.114749	0.191803	0.399353	0.629999	0.417882
Gene4247	Zfpm1	brown	0.579549	0.301031	0.562781	0.0745579	-0.435074	-0.0521656	-0.501472	-0.324936	0.196929	-0.226673	0.214587	-0.21652	-0.114646	0.222734	0.448541	0.500797	0.345225	0.0472987	0.0245044
Gene1227	Eif3c	turquoise	0.561933	0.328313	-0.25201	-0.627268	-0.407863	-0.057319	-0.502133	-0.119061	0.917512	0.757122	-0.389929	0.131378	-0.0261348	0.307838	0.342871	0.444343	0.186707	0.138893	0.0496664
Gene2319	Myo6	blue	-0.105437	-0.495047	-0.518253	-0.422062	0.0629589	-0.240673	-0.502453	-0.209912	0.479341	0.427835	0.0458473	0.53226	-0.303911	0.417744	-0.10952	0.0888633	0.0668382	0.645777	0.709477
Gene179	Adrm1	brown	0.670555	0.18646	0.461499	-0.0380668	-0.470475	-0.0784468	-0.502955	-0.511202	0.336434	-0.111987	0.200058	-0.106288	-0.496308	0.0968273	0.600996	0.58085	0.68467	0.00507003	0.00724049
Gene940	Cul2	black	-0.101048	-0.200125	0.0914489	-0.447788	-0.712841	-0.770293	-0.503197	-0.425312	0.341485	-0.183676	0.730399	0.567449	0.0247919	0.21101	-0.302183	-0.175915	0.371847	0.19535	0.458164
Gene1673	Gtf2f1	brown	0.886474	0.658334	0.397797	-0.130902	-0.430307	0.115804	-0.503428	-0.074043	0.673577	0.257196	-0.230296	-0.347321	0.080756	0.320535	0.581253	0.663236	0.168249	0.00719065	0.0014343
Gene1729	Heatr3	pink	0.146672	-0.0556201	-0.637302	-0.878229	-0.364917	-0.208159	-0.504571	-0.353414	0.796903	0.873768	-0.291649	0.499283	-0.0351715	0.316776	-0.0288444	0.115867	0.173577	0.903917	0.626646
Gene1843	Htt	turquoise	0.443104	0.128655	-0.463229	-0.688422	-0.258205	-0.0265267	-0.504599	-0.197484	0.897992	0.874723	-0.460106	0.235954	-0.048187	0.31724	0.257051	0.371787	0.172913	0.273929	0.106506
Gene2647	Pfas	pink	0.409955	0.291318	-0.117342	-0.508512	-0.440338	-0.272482	-0.504797	0.0788002	0.900504	0.507352	-0.0949782	0.184603	0.234054	0.47365	0.115618	0.315235	0.0348947	0.627392	0.175794
Gene1913	Iqcb1	turquoise	0.282813	0.00707083	-0.404659	-0.354738	0.0880844	0.291497	-0.504955	-0.0752243	0.447425	0.655821	-0.531422	0.0105556	0.00326435	0.0263261	0.22086	0.209316	0.912273	0.349405	0.375787
Gene728	Cfl2	yellow	-0.0811987	-0.295076	-0.707197	-0.82896	-0.276219	-0.373245	-0.505112	-0.292147	0.762716	0.745717	-0.0732262	0.674199	-0.0579125	0.499756	-0.209	0.0365623	0.0248512	0.376525	0.878372
Gene1121	Dnajc21	pink	0.600691	0.424055	-0.189445	-0.565176	-0.396412	0.02281	-0.506032	-0.133491	0.88936	0.713168	-0.42166	0.0362327	0.0509039	0.374759	0.392551	0.518706	0.103519	0.0868945	0.0191131
Gene3676	Stxbp2	turquoise	0.324796	-0.00968863	-0.531082	-0.618285	-0.139656	-0.0144269	-0.506192	-0.222915	0.780865	0.847651	-0.461799	0.254736	0.150129	0.390405	0.16094	0.318543	0.0887882	0.497874	0.171058
Gene480	AW209491	brown	0.818577	0.491762	0.410339	-0.0888164	-0.396882	0.210184	-0.50677	-0.206216	0.472565	0.152336	-0.20327	-0.368932	-0.122062	0.0756174	0.596774	0.567588	0.751357	0.00547353	0.00904607
Gene2760	Pnp	brown	0.839899	0.522336	0.572854	0.107838	-0.371712	0.1056	-0.507588	-0.117393	0.46257	-0.0409406	-0.0498368	-0.408947	0.0100448	0.217439	0.644242	0.67347	0.357108	0.00217023	0.00113378
Gene309	Anxa7	brown	0.654783	0.370815	0.318014	-0.308606	-0.654472	-0.177403	-0.508798	-0.359901	0.574541	0.140231	0.0508215	-0.0464541	0.0374772	0.131763	0.383994	0.402381	0.579755	0.0946243	0.0786013
Gene2315	Myo1c	blue	-0.0221352	-0.294851	-0.660397	-0.357834	0.32602	0.194779	-0.50887	-0.105917	0.389561	0.678727	-0.441439	0.262302	-0.126795	0.312131	0.0452473	0.18006	0.180319	0.849765	0.447468
Gene3362	Scyl3	turquoise	0.547518	0.195993	-0.191283	-0.526839	-0.326932	0.0398512	-0.509002	-0.210918	0.74051	0.64718	-0.36709	0.0809353	-0.211405	0.233004	0.380347	0.444395	0.322846	0.0980674	0.049636
Gene1988	Kpnb1	pink	0.3084	0.0701844	-0.368087	-0.639126	-0.382896	-0.184604	-0.509224	-0.259965	0.807915	0.648688	-0.178742	0.327346	-0.0890509	0.353676	0.160697	0.3019	0.126071	0.498531	0.19579
Gene1258	Elp3	yellow	-0.0476065	-0.335768	-0.696571	-0.882311	-0.358968	-0.419699	-0.509349	-0.400923	0.750703	0.758808	-0.0719757	0.707472	-0.064936	0.37275	-0.166018	0.0182079	0.105531	0.484223	0.939267
Gene2606	Pdcl	turquoise	0.317506	-0.0683995	-0.596936	-0.545816	0.0518651	0.122662	-0.509442	-0.0627666	0.765546	0.90419	-0.579947	0.209157	0.021858	0.376486	0.235599	0.379096	0.101811	0.317331	0.0992692
Gene297	Anp32a	pink	0.376684	0.312332	-0.26351	-0.610689	-0.406699	-0.226376	-0.510921	0.065913	0.8992	0.650815	-0.22221	0.231273	0.244179	0.396425	0.142507	0.304749	0.0835526	0.54894	0.191395
Gene1889	Impa1	pink	0.319174	0.11275	-0.112404	-0.642819	-0.611333	-0.444468	-0.510947	-0.267265	0.761414	0.423732	0.132469	0.385159	0.0147823	0.42297	0.0118626	0.199768	0.0631554	0.960412	0.398432
Gene1742	Hgs	turquoise	0.477935	0.199813	-0.385418	-0.620582	-0.253251	0.142843	-0.511435	-0.218566	0.750302	0.835266	-0.558152	0.0862408	-0.00873509	0.25495	0.321905	0.401938	0.278007	0.166334	0.0789621
Gene1961	Keap1	turquoise	0.274111	-0.011179	-0.604314	-0.662075	-0.103647	-0.0123079	-0.511721	-0.117548	0.834058	0.913631	-0.483896	0.306187	0.0593066	0.379488	0.15648	0.309673	0.0988915	0.510012	0.183958
Gene1956	Kcmf1	brown	0.630808	0.145471	0.0984153	-0.316954	-0.40407	-0.0750063	-0.511919	-0.356662	0.655871	0.295015	-0.0771358	-0.00134752	-0.183457	0.357238	0.43598	0.549714	0.122035	0.0546522	0.0120434
Gene1737	Herc4	turquoise	0.391349	0.128864	-0.496339	-0.72227	-0.268185	-0.0173769	-0.512736	-0.215074	0.866694	0.889939	-0.451946	0.268693	-0.0841189	0.340465	0.203417	0.334203	0.141868	0.38969	0.149822
Gene2311	Myl6	turquoise	0.487257	0.0346552	-0.0982807	-0.233195	-0.0915128	-0.0659255	-0.512772	-0.0396882	0.698295	0.423112	-0.170177	0.0815354	-0.0425309	0.477714	0.342799	0.520249	0.0331522	0.138982	0.0186972
Gene4074	Usp14	blue	0.343235	-0.0606561	0.463543	0.0239373	-0.437387	-0.333963	-0.513103	-0.3799	0.222818	-0.361882	0.530448	0.0655035	-0.168796	0.382347	0.194858	0.345276	0.0961688	0.410363	0.135962
Gene3092	Ranbp3	turquoise	0.344721	0.0804723	-0.558243	-0.619305	-0.0812275	0.13259	-0.514838	-0.0648411	0.813213	0.913574	-0.579596	0.174252	0.00634532	0.35536	0.220208	0.355882	0.124151	0.350866	0.123561
Gene776	Clns1a	turquoise	0.388938	0.227689	-0.197929	-0.483123	-0.273471	0.0238548	-0.516153	-0.290794	0.595213	0.560314	-0.258884	0.089593	0.00297752	0.325753	0.141345	0.272104	0.161039	0.552238	0.245806
Gene415	Asb13	blue	-0.389084	-0.621571	-0.675208	-0.688762	-0.192992	-0.451692	-0.516423	-0.459947	0.35984	0.443313	0.19417	0.804512	-0.164011	0.267517	-0.360638	-0.202927	0.254172	0.11827	0.390858
Gene2936	Psmd13	red	0.251274	-0.262032	-0.11966	-0.523696	-0.529322	-0.376187	-0.517694	-0.6124	0.493986	0.231343	0.211902	0.425629	-0.384935	0.192489	0.200057	0.26502	0.416187	0.397736	0.258801
Gene369	Arhgap1	turquoise	0.659012	0.309395	-0.0294147	-0.176012	-0.0712572	0.17679	-0.517739	0.105087	0.747391	0.514745	-0.416718	-0.175852	0.101728	0.40522	0.492317	0.621561	0.0763198	0.0274447	0.00343852
Gene2601	Pdap1	pink	0.598895	0.445881	0.180094	-0.40793	-0.610121	-0.229227	-0.519777	-0.146839	0.755414	0.29165	0.0464365	0.0749574	-0.215463	0.212419	0.365642	0.422037	0.368587	0.11288	0.0638013
Gene2669	Phactr4	brown	0.885623	0.354688	0.273635	0.157085	0.0546012	0.583118	-0.521072	-0.233018	0.341619	0.271262	-0.527205	-0.543014	-0.223601	0.232186	0.831906	0.847916	0.324597	5.43339e-06	2.34782e-06
Gene2807	Ppme1	turquoise	0.348506	0.0090741	-0.55246	-0.725893	-0.245919	-0.0869366	-0.521428	-0.174486	0.903988	0.895152	-0.423288	0.33572	-0.0561537	0.331363	0.227594	0.351756	0.153529	0.334526	0.128285
Gene111	Acbd6	brown	0.885196	0.560603	0.387485	-0.00897317	-0.272622	0.228754	-0.521432	-0.0289598	0.587243	0.230824	-0.286523	-0.408834	0.0180573	0.16574	0.660691	0.665062	0.484964	0.00151859	0.00137625
Gene2902	Prrc1	turquoise	0.682658	0.0649802	-0.207846	-0.260038	0.0309992	0.433289	-0.521629	-0.296928	0.569967	0.666596	-0.648096	-0.180903	-0.251347	0.31805	0.648735	0.722483	0.171759	0.00197258	0.000320843
Gene1354	Faf1	pink	0.158105	0.024187	-0.332209	-0.797869	-0.609054	-0.531134	-0.522173	-0.320416	0.812924	0.566016	0.107266	0.557619	0.0969875	0.416926	-0.132843	0.0676366	0.0674287	0.576624	0.776926
Gene2841	Ppp6r3	brown	0.640194	0.419254	0.604231	-0.058571	-0.591869	-0.157055	-0.522938	-0.294152	0.346371	-0.184323	0.276901	-0.174806	-0.0306108	0.266363	0.336449	0.42005	0.256304	0.146935	0.0651933
Gene1954	Kars	pink	0.282456	-0.10239	-0.311754	-0.660793	-0.498333	-0.391956	-0.523214	-0.346476	0.813067	0.525647	-0.0042472	0.447178	-0.0682733	0.303838	0.1705	0.288381	0.192793	0.472331	0.217561
Gene1826	Hspa2	turquoise	0.507227	0.172628	-0.305856	-0.392838	-0.0483189	0.234105	-0.52451	-0.120612	0.68773	0.696843	-0.511748	-0.00538887	-0.306666	0.0570298	0.457115	0.434361	0.811248	0.0427327	0.0556602
Gene298	Anp32b	turquoise	0.418628	0.131748	-0.495531	-0.506597	0.00662386	0.284306	-0.52497	-0.0597104	0.721257	0.894402	-0.698585	0.0304628	0.122107	0.421217	0.306766	0.462754	0.0643729	0.188324	0.0399206
Gene4137	Vta1	turquoise	0.071605	-0.225132	-0.72511	-0.751285	-0.111607	-0.117404	-0.525276	-0.264387	0.730916	0.878302	-0.344517	0.5108	-0.207951	0.28899	0.0209046	0.147938	0.216546	0.930292	0.533653
Gene3206	Rpap1	turquoise	0.28777	-0.0086415	-0.624975	-0.738526	-0.168348	0.0202372	-0.525537	-0.218821	0.821181	0.943759	-0.512446	0.311287	-0.0416786	0.365534	0.170994	0.316414	0.112994	0.471029	0.174096
Gene2991	Pus7	pink	0.557584	0.234113	-0.0612687	-0.373269	-0.3316	-0.00812908	-0.525903	-0.239312	0.694897	0.502929	-0.290358	-0.0114685	0.258196	0.385133	0.323705	0.461768	0.0935674	0.163843	0.040402
Gene2303	Myd88	brown	0.91552	0.445347	0.395209	-0.0341251	-0.323558	0.198342	-0.526017	-0.290249	0.553467	0.193245	-0.218973	-0.34423	-0.24257	0.2557	0.753147	0.787988	0.276546	0.00012658	3.69687e-05
Gene3694	Supt16	brown	0.885638	0.619792	0.434481	-0.0981943	-0.436811	0.143573	-0.527775	-0.0652114	0.634851	0.197244	-0.218039	-0.376243	0.0514536	0.311695	0.618743	0.692815	0.18096	0.0036321	0.00070888
Gene1557	Gipc1	brown	0.694505	0.509341	0.51328	0.153344	-0.202095	0.137394	-0.528089	0.0753465	0.344865	-0.0384014	-0.0546209	-0.399139	0.137587	0.153757	0.453485	0.474372	0.517494	0.0446222	0.0345804
Gene4072	Uso1	pink	0.630575	0.285833	0.033628	-0.415767	-0.464673	-0.164964	-0.528851	-0.0721496	0.849297	0.427223	-0.11725	0.0788213	-0.20552	0.159657	0.492358	0.511779	0.50135	0.0274297	0.0210729
Gene843	Cops7a	red	0.0819332	-0.208251	0.0613693	-0.358396	-0.541958	-0.615909	-0.529101	-0.415571	0.425873	-0.07373	0.57887	0.496942	-0.321319	0.100509	0.0198814	0.0627313	0.673305	0.933696	0.792753
Gene3578	Spag9	turquoise	0.275269	-0.0802295	-0.596145	-0.740407	-0.232281	-0.117633	-0.529819	-0.224138	0.873979	0.878463	-0.381244	0.385314	-0.0327609	0.393572	0.152062	0.312019	0.0860044	0.522178	0.180484
Gene3757	Tcof1	turquoise	0.424309	0.204007	-0.343166	-0.681879	-0.378684	-0.0994923	-0.530857	-0.357852	0.808036	0.746133	-0.292769	0.256087	-0.13367	0.248142	0.187681	0.27884	0.291479	0.428145	0.233847
Gene1642	Grlf1	pink	0.248199	0.0980091	-0.447484	-0.755452	-0.392385	-0.293629	-0.531699	-0.233795	0.871454	0.727898	-0.13664	0.458857	-0.156359	0.233722	0.061901	0.15989	0.321315	0.79544	0.500719
Gene3148	Rela	turquoise	0.413321	-0.0416825	-0.513542	-0.454912	0.0612329	0.254413	-0.531782	-0.142342	0.701839	0.856887	-0.641745	0.0829578	-0.042975	0.331415	0.375433	0.484011	0.153461	0.10285	0.0305871
Gene1496	Gabpa	turquoise	0.0561652	-0.219102	-0.724267	-0.716026	-0.074458	-0.110963	-0.532557	-0.22804	0.735542	0.879142	-0.36112	0.475462	0.0398506	0.487354	-0.0704046	0.15498	0.0292899	0.768031	0.514128
Gene2577	Parp3	turquoise	0.712595	0.23591	-0.112939	-0.231281	0.00105341	0.316991	-0.532618	-0.141475	0.689593	0.625918	-0.51268	-0.146461	-0.359908	0.296203	0.596856	0.66631	0.204779	0.00546539	0.0013377
Gene299	Anp32e	turquoise	0.373482	0.110125	-0.515612	-0.518988	-0.00654924	0.147312	-0.533034	0.0620003	0.822536	0.88401	-0.600326	0.119217	0.141556	0.386345	0.257775	0.40334	0.0924522	0.272531	0.0778249
Gene2147	Map3k7	turquoise	0.650706	0.275636	-0.160828	-0.358042	-0.136752	0.0988396	-0.534524	0.0439322	0.85344	0.672341	-0.438337	-0.0260238	-0.0818782	0.301856	0.491703	0.574787	0.195858	0.0276678	0.0080253
Gene158	Acyp2	turquoise	0.288324	-0.0299587	-0.481739	-0.510332	-0.0159385	0.0824789	-0.535155	-0.118242	0.702225	0.775873	-0.437822	0.198025	0.0662264	0.501683	0.120924	0.332517	0.024212	0.611567	0.152015
Gene4210	Yod1	turquoise	0.62926	0.0776087	-0.136841	-0.205237	0.0228086	0.262886	-0.5353	-0.1522	0.617335	0.571596	-0.490537	-0.111083	-0.113474	0.461629	0.595628	0.739192	0.04047	0.00558751	0.00019631
Gene2937	Psmd14	pink	0.265429	-0.227034	-0.033701	-0.418443	-0.471302	-0.426438	-0.535495	-0.45526	0.531555	0.142441	0.31569	0.416679	-0.497319	0.166032	0.239095	0.288105	0.484186	0.309992	0.218021
Gene2539	P34152	brown	0.938048	0.566784	0.349945	-0.0883128	-0.337211	0.266919	-0.535675	-0.171936	0.621553	0.29512	-0.344682	-0.408619	-0.0777488	0.221036	0.720472	0.743259	0.349012	0.000339598	0.00017323
Gene2151	Mapk1	turquoise	0.318509	0.158048	-0.471721	-0.707962	-0.27393	-0.077374	-0.536188	-0.133395	0.812851	0.839108	-0.40933	0.277402	0.107455	0.280327	0.103286	0.217748	0.231256	0.664775	0.356408
Gene1897	Inpp5b	green	0.050832	-0.182844	0.284066	-0.253299	-0.604272	-0.555771	-0.536355	-0.580692	0.135296	-0.324498	0.727478	0.378123	-0.298958	0.154894	-0.138459	-0.054571	0.514364	0.560463	0.819254
Gene381	Arhgef10l	turquoise	0.821196	0.314577	-0.0254978	-0.172824	-0.0299222	0.385727	-0.537318	-0.0437269	0.700375	0.608049	-0.610303	-0.284908	-0.166972	0.229647	0.731539	0.75701	0.330064	0.00024692	0.000111541
Gene2590	Pck1	turquoise	0.781788	0.356827	0.128461	-0.0831393	-0.0959133	0.345614	-0.538654	0.0745103	0.624959	0.411536	-0.491886	-0.353162	0.0478288	0.378284	0.666433	0.765249	0.100055	0.00133397	8.45056e-05
Gene1672	Gtf2e1	turquoise	0.453398	0.177528	-0.405925	-0.464185	-0.0369332	0.228845	-0.538741	-0.203267	0.659197	0.794534	-0.569669	0.057918	-0.12869	0.156079	0.396167	0.424143	0.51111	0.0837725	0.0623497
Gene1906	Ipo13	turquoise	0.298168	0.00264848	-0.538839	-0.57149	-0.0227617	0.0613316	-0.539024	-0.0663034	0.775516	0.83793	-0.44451	0.249267	-0.201816	0.304137	0.184532	0.301065	0.192333	0.436075	0.197091
Gene1447	Fkbp5	turquoise	0.837236	0.321828	0.0884568	-0.156406	-0.137715	0.35526	-0.539039	-0.185567	0.604327	0.488963	-0.524647	-0.309467	-0.157692	0.292842	0.737664	0.79075	0.210208	0.000205638	3.32133e-05
Gene2642	Pex19	greenyellow	0.0606352	-0.0112595	-0.13696	-0.394179	-0.369596	-0.161371	-0.539154	-0.443753	0.254724	0.224623	0.0791535	0.253689	-0.00213506	0.177081	-0.054376	0.0305575	0.455142	0.81989	0.898238
Gene1376	Fam192a	brown	0.788298	0.319074	0.131765	-0.17102	-0.195761	0.306904	-0.539994	-0.320971	0.50819	0.395915	-0.373371	-0.245502	-0.352272	0.188195	0.75722	0.761442	0.426858	0.000110768	9.62014e-05
Gene1194	Eef1a1	red	0.00699396	-0.271966	-0.356505	-0.660369	-0.426921	-0.591701	-0.540102	-0.309943	0.690927	0.386522	0.29252	0.678795	-0.271302	0.31474	-0.111576	0.0409597	0.17651	0.639556	0.863867
Gene3875	Tradd	brown	0.551426	0.234286	0.577259	0.0800393	-0.431038	-0.1691	-0.540388	-0.24425	0.265958	-0.268912	0.348317	-0.124828	-0.102308	0.205667	0.38659	0.437753	0.384354	0.0922287	0.0535643
Gene2308	Myh14	blue	-0.0204327	-0.418944	-0.701027	-0.695986	-0.0892134	-0.264714	-0.540683	-0.277188	0.706898	0.732171	-0.133073	0.620683	-0.295033	0.303739	-0.0630884	0.079408	0.192946	0.791598	0.739298
Gene395	Armc6	yellow	-0.115656	-0.308017	-0.550475	-0.731712	-0.322701	-0.53156	-0.541332	-0.203116	0.732206	0.547768	0.154529	0.70221	-0.00493892	0.458932	-0.271845	-0.0379052	0.0418107	0.246274	0.873938
Gene1343	F8a	greenyellow	0.0539269	0.0604679	-0.0487819	-0.155652	-0.0955129	-0.0618731	-0.541622	-0.0870802	0.202367	0.08478	0.120331	0.136005	-0.134003	0.0592751	-0.0566982	-0.0242038	0.803952	0.812326	0.919322
Gene3379	Sec23ip	brown	0.756339	0.306887	0.0606403	-0.304464	-0.318155	0.0598981	-0.541624	-0.108539	0.813509	0.467585	-0.284055	-0.098746	-0.159635	0.388713	0.574258	0.68747	0.0903019	0.00809693	0.000809893
Gene357	Arcn1	brown	0.785178	0.565255	0.327066	-0.183136	-0.465363	0.00965647	-0.541937	-0.0497601	0.689875	0.229331	-0.158974	-0.233779	0.0526253	0.143339	0.56747	0.571664	0.546587	0.00906356	0.00845588
Gene1220	Eif2b5	pink	0.263242	-0.0139373	-0.276323	-0.570333	-0.405778	-0.284014	-0.54295	-0.152917	0.805996	0.499575	-0.0344083	0.353402	-0.0753826	0.399157	0.134135	0.298483	0.0812534	0.572888	0.20115
Gene3531	Snap47	pink	0.279737	-0.013661	-0.169772	-0.170524	0.0707711	0.0542834	-0.543438	0.121299	0.508374	0.369952	-0.17828	0.0836189	-0.365858	-0.0539167	0.271311	0.218555	0.821388	0.247241	0.354584
Gene2028	Lars	pink	0.448733	0.26088	0.187861	-0.490577	-0.774517	-0.396928	-0.545462	-0.336425	0.675179	0.15478	0.22283	0.189166	0.0173364	0.240501	0.168331	0.258115	0.30707	0.478068	0.271878
Gene3741	Tbcb	turquoise	0.263294	-0.162049	-0.557954	-0.692851	-0.240978	-0.0665053	-0.54591	-0.422692	0.726089	0.798735	-0.378832	0.355974	-0.0212086	0.353505	0.19764	0.334867	0.126267	0.403579	0.148965
Gene1234	Eif3j1	turquoise	0.103374	-0.22591	-0.683389	-0.65846	-0.051975	-0.0728155	-0.545973	-0.0970381	0.769984	0.836526	-0.364993	0.434703	-0.16816	0.273571	0.0790001	0.193005	0.243169	0.740593	0.414916
Gene1165	Dus2l	turquoise	0.402524	0.0183315	-0.48853	-0.574799	-0.106574	0.0519504	-0.54617	-0.113254	0.821874	0.855089	-0.507266	0.203292	-0.02925	0.269647	0.325409	0.411645	0.250266	0.161507	0.0713382
Gene648	Ccdc6	turquoise	0.550326	0.154679	-0.331182	-0.597154	-0.276363	0.0651394	-0.546931	-0.300091	0.802143	0.795295	-0.466128	0.129596	-0.147999	0.315284	0.394968	0.49427	0.175723	0.0847981	0.0267441
Gene2515	Oplah	red	0.181516	0.00632107	0.121525	-0.364646	-0.566086	-0.554621	-0.547346	-0.148542	0.565666	0.0224225	0.446763	0.369948	-0.0146995	0.3264	-0.0155626	0.132051	0.160161	0.948078	0.57892
Gene2342	Nap1l1	brown	0.743296	0.293909	0.233643	-0.0221217	-0.179409	0.188579	-0.547628	-0.130031	0.552991	0.252799	-0.28531	-0.289203	0.143088	0.486655	0.594118	0.749034	0.0295577	0.00574062	0.000144475
Gene617	Casp8	brown	0.776852	0.557444	0.567868	-0.0627127	-0.565374	-0.0830497	-0.547673	-0.102198	0.552304	-0.0295576	0.101345	-0.257164	-0.00142587	0.237951	0.508856	0.56155	0.312382	0.0219464	0.00998156
Gene2036	Ldha	brown	0.713772	0.307197	0.250012	-0.273095	-0.46696	-0.0883484	-0.548497	-0.164646	0.694214	0.254241	-0.0636457	-0.0685839	-0.0892788	0.29322	0.479962	0.560422	0.209593	0.0322181	0.0101646
Gene1703	Haghl	turquoise	0.541991	0.424019	0.104956	-0.145926	-0.132408	0.301172	-0.548729	-0.162743	0.388197	0.333292	-0.330347	-0.24305	-0.0928427	0.100581	0.332852	0.342694	0.673081	0.151577	0.139111
Gene4053	Unc45a	turquoise	0.384168	0.139971	-0.441323	-0.761722	-0.388733	-0.170983	-0.549441	-0.174679	0.944655	0.836067	-0.323619	0.334826	-0.0390699	0.343122	0.170482	0.305932	0.138586	0.472379	0.18959
Gene618	Casp9	pink	0.383954	0.211757	-0.120761	-0.573115	-0.496454	-0.326534	-0.550025	-0.119235	0.835537	0.490185	0.0160413	0.28296	0.0323603	0.398061	0.0623979	0.233829	0.0821703	0.793832	0.321087
Gene1363	Fam114a2	black	0.208515	-0.105043	0.0429114	-0.506658	-0.633357	-0.59119	-0.551514	-0.497749	0.524955	0.0918827	0.481817	0.483902	-0.30142	0.202139	-0.0138127	0.0780447	0.392741	0.95391	0.743629
Gene2990	Pus10	turquoise	0.437722	0.151286	-0.410845	-0.708389	-0.34766	-0.0364514	-0.552114	-0.238836	0.865116	0.837263	-0.419946	0.228727	0.00314029	0.334667	0.220083	0.346516	0.149222	0.351146	0.134469
Gene1136	Dph5	turquoise	0.374686	0.0255025	-0.478425	-0.65267	-0.2325	0.0192027	-0.552529	-0.30679	0.777696	0.831202	-0.438066	0.249643	-0.0470235	0.348808	0.224598	0.356878	0.131739	0.341099	0.122439
Gene4061	Uprt	brown	0.73986	0.488378	0.335005	-0.0606865	-0.257666	0.151089	-0.552618	0.0878516	0.575302	0.217879	-0.204498	-0.311463	0.118759	0.433404	0.454036	0.599926	0.0562625	0.0443313	0.00516986
Gene3904	Trmt1	turquoise	0.505938	0.199705	-0.311616	-0.338109	0.0361499	0.236284	-0.55328	0.0710974	0.763798	0.733102	-0.534901	-0.032384	-0.0773026	0.363878	0.377397	0.500286	0.114759	0.100919	0.0246743
Gene2949	Psme4	green	0.159556	-0.17471	0.269786	-0.280281	-0.654043	-0.56554	-0.553811	-0.609508	0.270333	-0.253071	0.652232	0.367861	-0.178799	0.302091	0.00475741	0.139354	0.195493	0.984118	0.557906
Gene746	Chmp2a	blue	0.0185643	-0.39739	-0.74878	-0.617392	0.0698307	-0.0467895	-0.553894	-0.351882	0.598977	0.791725	-0.31783	0.493611	-0.252136	0.337811	0.0189191	0.167995	0.145202	0.936899	0.478958
Gene1893	Impdh2	pink	0.550561	0.0831971	-0.0412764	-0.386419	-0.376928	-0.174143	-0.553997	-0.254575	0.773848	0.4116	-0.0996974	0.141248	-0.0884927	0.328611	0.418115	0.520933	0.157182	0.0665711	0.0185149
Gene3150	Reps1	brown	0.765477	0.493355	0.474913	-0.0712358	-0.481697	-0.0417715	-0.554181	-0.191888	0.57128	0.0318887	0.0562575	-0.226858	-0.0617887	0.378114	0.489974	0.607343	0.100221	0.0283042	0.00450983
Gene2200	Metap1	pink	0.591927	0.297881	0.16258	-0.348154	-0.524108	-0.252566	-0.55684	-0.126338	0.79157	0.264599	0.0734406	0.0970766	-0.161397	0.251062	0.354317	0.429189	0.285652	0.125338	0.0589741
Gene3066	Rabep2	turquoise	0.682497	0.319439	-0.123702	-0.389303	-0.213226	0.124845	-0.556927	-0.00460145	0.832042	0.67022	-0.445648	-0.0518039	-0.102419	0.254924	0.521762	0.580683	0.278057	0.0182962	0.00726116
Gene521	Bcr	blue	-0.0220978	-0.398513	-0.535766	-0.627045	-0.209023	-0.369798	-0.557785	-0.343196	0.622427	0.537796	0.0696388	0.62405	-0.380306	0.177081	-0.0454296	0.0385594	0.455142	0.849166	0.871779
Gene773	Clip1	turquoise	0.760922	0.273567	0.0274656	-0.273585	-0.239833	0.125714	-0.558487	-0.21883	0.743137	0.488091	-0.309512	-0.083153	-0.430035	0.186418	0.67021	0.682823	0.431315	0.00122312	0.000907355
Gene1880	Ikbkb	pink	0.256403	-0.0366714	-0.40127	-0.779439	-0.498422	-0.43441	-0.558627	-0.290197	0.900562	0.661601	-0.0149284	0.541209	-0.154521	0.252629	0.0926827	0.195877	0.282555	0.697543	0.407871
Gene3179	Rnasel	brown	0.70898	0.37371	0.38294	0.224466	0.049486	0.533018	-0.558793	0.00565823	0.216651	0.0898712	-0.375764	-0.56666	0.0990476	0.415157	0.546323	0.67431	0.0687199	0.0126936	0.00111166
Gene2555	Paip2	turquoise	0.473519	0.207687	-0.233766	-0.632951	-0.483016	-0.1389	-0.559766	-0.284498	0.818924	0.651984	-0.247216	0.205232	0.0145836	0.342833	0.244628	0.372122	0.13894	0.298587	0.106167
Gene2939	Psmd3	red	-0.0811472	-0.470583	-0.413345	-0.684556	-0.474938	-0.601869	-0.56059	-0.560452	0.564554	0.335306	0.329483	0.734583	-0.215371	0.353424	-0.118597	0.05198	0.12636	0.618489	0.82771
Gene3787	Thumpd1	brown	0.744787	0.366011	0.0957184	-0.253626	-0.306532	0.094018	-0.561177	-0.0746068	0.765211	0.449652	-0.316283	-0.163971	0.136164	0.455965	0.512294	0.662123	0.0433247	0.0209219	0.00147065
Gene4007	Ube3a	pink	0.523514	0.212813	-0.224656	-0.55103	-0.345816	-0.075862	-0.561257	-0.0538597	0.906915	0.660559	-0.297616	0.152	-0.057783	0.454818	0.362773	0.527875	0.0439211	0.115948	0.0167455
Gene2330	Naca	brown	0.66958	0.3616	0.207614	-0.287688	-0.463221	-0.0901206	-0.562037	-0.243023	0.67083	0.268868	-0.0183821	-0.00668681	-0.401836	0.100033	0.526883	0.515994	0.674768	0.0169899	0.0198622
Gene836	Copg	turquoise	0.60272	0.385208	-0.115312	-0.583845	-0.502001	-0.0336278	-0.562068	-0.239123	0.816445	0.619477	-0.32575	0.0579573	-0.0302857	0.226033	0.388638	0.448693	0.33794	0.0903699	0.0472143
Gene3151	Reps2	turquoise	0.274085	-0.107707	-0.558608	-0.6464	-0.114826	0.0405641	-0.562283	-0.267411	0.705193	0.837665	-0.422243	0.32028	-0.282184	0.208977	0.212953	0.283928	0.376578	0.367357	0.225065
Gene3803	Tle4	brown	0.476128	0.298321	0.36477	-0.120512	-0.499886	-0.180294	-0.562404	-0.249596	0.427825	-0.0469108	0.194001	-0.0759454	0.295667	0.645519	0.217424	0.483155	0.00211243	0.357141	0.0309262
Gene829	Commd7	pink	0.203463	-0.0257407	-0.110451	-0.396497	-0.384944	-0.32334	-0.563027	-0.406176	0.515055	0.263325	0.133986	0.305608	0.192835	0.434484	0.0126901	0.205657	0.0555831	0.957653	0.384377
Gene906	Csnk2b	pink	0.321712	0.0865864	-0.36039	-0.776887	-0.539719	-0.253841	-0.563322	-0.389212	0.786988	0.691164	-0.192584	0.367569	0.0930991	0.268599	0.10202	0.21137	0.252183	0.66866	0.371012
Gene2839	Ppp6r1	turquoise	0.0730954	-0.311387	-0.665111	-0.759312	-0.190731	-0.238335	-0.564254	-0.407085	0.715326	0.779289	-0.159058	0.596806	-0.359199	0.25358	-0.0038492	0.109961	0.280686	0.98715	0.644438
Gene651	Ccdc91	brown	0.423049	-0.0825111	0.236498	-0.133301	-0.34739	-0.247157	-0.56429	-0.306014	0.403956	-0.032985	0.299921	0.152379	-0.483769	0.179394	0.381106	0.421099	0.449178	0.0973433	0.0644555
Gene3634	Stambp	turquoise	0.155209	-0.139473	-0.548371	-0.759803	-0.290871	-0.0872334	-0.566544	-0.542674	0.58697	0.741489	-0.270393	0.423474	-0.190185	0.174272	0.0354167	0.109614	0.462439	0.882157	0.64549
Gene4010	Ube4b	turquoise	0.721184	0.310143	-0.0726675	-0.460323	-0.352424	0.0913872	-0.567193	-0.218923	0.805314	0.633279	-0.414591	-0.0437468	-0.125784	0.285096	0.538619	0.609254	0.223081	0.0142766	0.00435157
Gene1219	Eif2b4	pink	0.347979	0.13328	-0.111339	-0.563297	-0.539363	-0.344948	-0.567293	-0.0994757	0.83468	0.407465	0.0486213	0.296512	-0.026404	0.323861	0.132502	0.263349	0.163628	0.577611	0.261928
Gene1882	Ikbkg	turquoise	0.557751	0.359229	-0.243828	-0.62785	-0.401599	0.0475252	-0.567511	-0.17869	0.83188	0.756382	-0.434733	0.0752143	-0.0111275	0.291178	0.346971	0.440559	0.212931	0.133925	0.0518772
Gene2249	Mon2	turquoise	0.632061	0.0779028	-0.309085	-0.414986	-0.0629722	0.271561	-0.567591	-0.267761	0.738432	0.757317	-0.579717	-0.0187638	-0.293058	0.257402	0.578496	0.632537	0.27325	0.0075373	0.00276422
Gene2334	Nae1	pink	0.0974231	-0.132411	-0.494159	-0.795528	-0.421972	-0.384225	-0.567717	-0.311735	0.775435	0.682531	-0.0512887	0.559984	0.0914857	0.433067	-0.144078	0.0648065	0.0564753	0.5445	0.786047
Gene3980	Uba3	pink	0.257128	0.0984815	-0.369718	-0.80014	-0.549541	-0.384581	-0.568937	-0.239419	0.91011	0.670475	-0.0612176	0.451235	0.0977909	0.417745	-0.0308085	0.159265	0.0668375	0.897406	0.502415
Gene2926	Psmc1	red	0.0217307	-0.451082	-0.427442	-0.683653	-0.431218	-0.455014	-0.570605	-0.655242	0.545494	0.412633	0.18794	0.655498	-0.376287	0.250441	0.0310525	0.139775	0.286886	0.896598	0.556707
Gene3381	Sec31a	pink	0.257262	-0.0286795	-0.376359	-0.788742	-0.531956	-0.425694	-0.570617	-0.261431	0.893585	0.645824	-0.0145368	0.522025	-0.13869	0.329873	0.0722854	0.212178	0.1555	0.762003	0.369145
Gene1450	Flad1	yellow	0.169495	-0.254352	-0.341649	-0.567039	-0.345763	-0.338653	-0.570729	-0.450928	0.646675	0.451006	0.0433633	0.464504	-0.104696	0.26134	0.0940954	0.201036	0.265719	0.693146	0.395381
Gene2566	Papss1	pink	0.406416	0.172091	0.00262177	-0.559746	-0.648081	-0.485929	-0.571019	-0.241214	0.805269	0.342035	0.187032	0.345449	-0.0563369	0.151574	0.129609	0.183712	0.52353	0.586019	0.438153
Gene3978	Uba1	pink	0.142526	-0.0426522	-0.394153	-0.877848	-0.661551	-0.545846	-0.572267	-0.396052	0.850416	0.597825	0.10005	0.611981	0.0687413	0.400752	-0.118039	0.0736448	0.079933	0.620152	0.757655
Gene214	AI314180	tan	0.217152	-0.234596	0.14065	-0.275232	-0.481658	-0.42555	-0.572333	-0.650834	0.291729	-0.0815007	0.440331	0.325444	-0.178869	0.415779	0.089226	0.265748	0.0682638	0.708341	0.257445
Gene388	Arih1	yellow	0.0906916	-0.308914	-0.378027	-0.632275	-0.429817	-0.374423	-0.572521	-0.628978	0.566829	0.434133	0.0871028	0.520316	0.00884322	0.529545	0.0100483	0.245807	0.0163409	0.966463	0.296191
Gene4090	Usp9x	pink	0.218845	-0.212274	-0.577309	-0.801208	-0.346777	-0.22999	-0.576144	-0.452567	0.798604	0.780792	-0.223914	0.5102	-0.229973	0.278785	0.141061	0.250845	0.233942	0.553046	0.286083
Gene2626	Pdxdc1	pink	0.427109	0.0115952	-0.407603	-0.680597	-0.307558	-0.101763	-0.577847	-0.2815	0.843235	0.778578	-0.318822	0.303358	-0.230736	0.273524	0.275894	0.369091	0.243253	0.23903	0.10927
Gene555	Bre	pink	0.19421	-0.0614817	-0.485041	-0.859735	-0.526863	-0.361496	-0.578008	-0.408999	0.865648	0.710508	-0.0781109	0.536421	-0.122399	0.36369	0.00052289	0.163115	0.114961	0.998254	0.492003
Gene2495	Nup62	turquoise	0.239714	-0.218869	-0.575614	-0.525284	0.0291466	0.102554	-0.579813	-0.356951	0.597967	0.778296	-0.402589	0.302113	-0.298123	0.403962	0.202449	0.361733	0.0773245	0.392	0.117075
Gene4033	Uckl1	brown	0.869263	0.422449	0.383713	-0.00200983	-0.236739	0.222465	-0.580325	-0.110718	0.569742	0.188018	-0.208118	-0.352196	-0.197765	0.374468	0.662539	0.76006	0.103808	0.00145698	0.000100776
Gene2219	Mical3	turquoise	0.744732	0.198296	-0.0440625	-0.119151	0.062363	0.508578	-0.580405	-0.224169	0.496129	0.533943	-0.585784	-0.301774	-0.411121	0.155442	0.715419	0.709406	0.512859	0.000390888	0.000460383
Gene363	Arfgap2	turquoise	0.049083	-0.252838	-0.66053	-0.746957	-0.168144	-0.196085	-0.582715	-0.414882	0.668683	0.784394	-0.200816	0.563445	-0.2514	0.268673	-0.0401896	0.0842077	0.252046	0.866404	0.724113
Gene4015	Ublcp1	pink	0.214522	-0.0545456	-0.401562	-0.716881	-0.411531	-0.144272	-0.583557	-0.471142	0.633726	0.642261	-0.211062	0.349689	0.0791064	0.387611	0.017082	0.188624	0.0912979	0.943017	0.425786
Gene2835	Ppp4r2	pink	0.608436	0.152286	-0.170917	-0.40681	-0.231908	0.0882568	-0.585541	-0.193098	0.786415	0.628053	-0.410976	0.00202014	0.099273	0.568923	0.439527	0.647555	0.00884913	0.0524927	0.00202296
Gene3174	Rmnd5a	pink	0.183842	-0.147961	-0.636976	-0.806306	-0.266112	-0.194847	-0.586803	-0.312368	0.836629	0.863751	-0.28961	0.506607	-0.178921	0.300351	0.0721776	0.198878	0.198208	0.762349	0.400579
Gene3695	Supt5	brown	0.83501	0.422155	0.417485	-0.149195	-0.486239	-0.00793121	-0.59001	-0.262013	0.600444	0.137406	-0.0269229	-0.205133	-0.162114	0.266556	0.590053	0.646967	0.255946	0.00617009	0.00204849
Gene3985	Ubap1	turquoise	0.616583	0.117176	-0.154228	-0.451242	-0.292408	0.0823767	-0.592905	-0.448194	0.683613	0.601653	-0.324909	0.0681069	-0.378523	0.214763	0.497372	0.540908	0.363202	0.0256602	0.0137905
Gene109	Acbd3	brown	0.794786	0.36088	0.023902	-0.257749	-0.192787	0.239382	-0.594094	-0.0857275	0.761144	0.540701	-0.4536	-0.212257	-0.116685	0.300463	0.62575	0.694059	0.198032	0.00316668	0.000686971
Gene2465	Nub1	brown	0.92383	0.427733	0.239097	-0.120667	-0.242994	0.326995	-0.594213	-0.241365	0.619986	0.378997	-0.40806	-0.353377	-0.245428	0.216633	0.767429	0.78329	0.358937	7.83796e-05	4.4201e-05
Gene2928	Psmc3	black	0.329741	-0.0681546	0.119011	-0.452674	-0.701956	-0.527403	-0.594221	-0.557599	0.566249	0.0499401	0.421552	0.375902	-0.204705	0.312183	0.175597	0.296671	0.180242	0.45899	0.20403
Gene3516	Smek1	pink	0.544484	0.190962	-0.272102	-0.58901	-0.364813	-0.0566456	-0.59469	-0.201321	0.915273	0.724213	-0.358411	0.145155	0.0883285	0.43335	0.324628	0.484156	0.0562961	0.162575	0.0305299
Gene2146	Map3k5	brown	0.731907	0.259723	0.0855486	-0.165193	-0.175926	0.122728	-0.595034	-0.0952461	0.716804	0.396805	-0.288724	-0.147796	-0.138793	0.265558	0.603477	0.658527	0.2578	0.00484459	0.00159354
Gene1618	Gorasp2	turquoise	0.562745	0.221154	-0.252758	-0.607407	-0.371288	-0.0591252	-0.598501	-0.102182	0.931486	0.740539	-0.357214	0.14718	-0.0456677	0.328816	0.343609	0.454384	0.156908	0.13799	0.0441486
Gene3372	Sec13	pink	0.299637	0.05378	-0.367448	-0.763152	-0.499044	-0.354349	-0.598689	-0.192411	0.92983	0.666666	-0.0702061	0.45599	-0.143411	0.295066	0.11133	0.231534	0.206604	0.640299	0.325995
Gene3738	Tbc1d8b	brown	0.76601	0.380553	0.404254	-0.0778941	-0.401736	-0.0303634	-0.598958	-0.0826736	0.624058	0.0935101	0.00585364	-0.18851	-0.169054	0.178582	0.580511	0.599089	0.451266	0.00728257	0.00524908
Gene1511	Gars	pink	0.407808	0.154277	-0.337479	-0.758727	-0.50765	-0.19572	-0.60045	-0.268087	0.905823	0.723442	-0.2188	0.315946	-0.0636254	0.337888	0.184738	0.316343	0.145105	0.435553	0.174198
Gene2929	Psmc4	red	0.101693	-0.259594	-0.00239666	-0.506826	-0.629356	-0.62374	-0.601921	-0.638846	0.444241	0.0141941	0.572899	0.575156	-0.465868	0.15867	-0.0177575	0.0550767	0.504033	0.940767	0.817606
Gene3360	Scyl1	turquoise	0.285035	-0.144457	-0.626694	-0.667448	-0.0816241	0.0364477	-0.602093	-0.319431	0.762319	0.898363	-0.479091	0.322948	-0.065452	0.420959	0.171449	0.341607	0.0645538	0.469833	0.140451
Gene365	Arfgef1	turquoise	0.764155	0.186353	0.0252071	-0.286227	-0.248124	0.147241	-0.605611	-0.357425	0.690165	0.471795	-0.308913	-0.0821375	-0.409812	0.30551	0.648312	0.716496	0.190232	0.00199055	0.000379432
Gene4025	Ubxn1	yellow	-0.0767732	-0.347415	-0.630705	-0.84026	-0.374206	-0.478458	-0.606557	-0.466809	0.722096	0.636682	0.0949437	0.74216	-0.173028	0.431347	-0.22257	-0.00616897	0.0575739	0.345589	0.979407
Gene2934	Psmd11	red	0.0513889	-0.335277	-0.301725	-0.730352	-0.621501	-0.568238	-0.611451	-0.667267	0.5869	0.324565	0.309795	0.653063	-0.214748	0.340515	-0.061222	0.0975245	0.141806	0.797639	0.682512
Gene745	Chmp1b	turquoise	0.724386	0.458641	0.00842022	-0.338462	-0.285734	0.117487	-0.615245	-0.150329	0.802966	0.5593	-0.375239	-0.127819	0.0817625	0.48249	0.45066	0.618859	0.0311918	0.0461366	0.00362396
Gene82	Abcf3	turquoise	0.749762	0.358684	-0.0818235	-0.325622	-0.171375	0.279522	-0.615859	-0.0905019	0.780784	0.654572	-0.555841	-0.179928	-0.0572304	0.286911	0.590856	0.656788	0.220019	0.00608321	0.00165599
Gene27	2410004B18Rik	turquoise	0.62914	0.12069	-0.10566	-0.378599	-0.227297	0.171345	-0.619645	-0.472559	0.581792	0.552263	-0.36873	-0.015493	-0.264615	0.256145	0.507997	0.568918	0.275681	0.0222085	0.00884986
Gene3170	Riok3	turquoise	0.699498	0.36706	-0.0284053	-0.246829	-0.162945	0.291582	-0.619666	-0.0861582	0.701715	0.554932	-0.493968	-0.225232	0.0622268	0.422256	0.520892	0.654739	0.063649	0.0185258	0.0017322
Gene3449	Sgta	blue	-0.0626793	-0.294529	-0.607051	-0.697227	-0.216897	-0.343147	-0.620742	-0.251581	0.669602	0.651773	-0.0305924	0.624818	-0.0577829	0.339705	-0.137187	0.0292172	0.142817	0.564107	0.902681
Gene2892	Prpf39	turquoise	0.615084	0.239479	-0.0881919	-0.568997	-0.507061	-0.109598	-0.621204	-0.461646	0.792022	0.55879	-0.196077	0.139793	-0.12515	0.335913	0.378367	0.488647	0.147619	0.0999743	0.0288002
Gene2833	Ppp4c	pink	0.340833	0.0471811	-0.432041	-0.762869	-0.429512	-0.25577	-0.621814	-0.254858	0.931774	0.774309	-0.220524	0.400054	0.0407711	0.388683	0.124922	0.285558	0.090329	0.599751	0.222299
Gene3570	Sod1	red	-0.169569	-0.314694	-0.194933	-0.531889	-0.436707	-0.58414	-0.621819	-0.477212	0.305503	0.0906904	0.532067	0.656085	-0.261111	0.188416	-0.307805	-0.191047	0.426304	0.186756	0.419755
Gene754	Chuk	turquoise	0.59378	0.23688	-0.257503	-0.601291	-0.350948	0.0912887	-0.621906	-0.331358	0.807145	0.743684	-0.433732	0.0811517	-0.146101	0.249273	0.40716	0.475653	0.289214	0.0747886	0.0340271
Gene561	Btf3l4	turquoise	0.400655	-0.019984	-0.416149	-0.570945	-0.173879	0.00419927	-0.623092	-0.248476	0.803567	0.74259	-0.326244	0.266132	-0.390632	0.375872	0.323764	0.457679	0.102416	0.163761	0.042445
Gene2323	Naa10	turquoise	0.573866	0.309788	-0.123045	-0.598176	-0.478301	-0.148512	-0.62409	-0.184226	0.894588	0.619674	-0.200466	0.169026	-0.113687	0.292329	0.310703	0.408635	0.211044	0.182427	0.0736406
Gene1589	Gmppa	red	0.176034	-0.0937284	-0.244502	-0.730658	-0.629316	-0.603279	-0.624295	-0.299827	0.827926	0.42013	0.253508	0.596389	-0.130113	0.276812	-0.0155974	0.109844	0.237406	0.947962	0.644796
Gene4147	Wasl	turquoise	0.383133	-0.0732623	-0.366461	-0.476553	-0.103022	0.0203296	-0.624587	-0.381993	0.642761	0.669587	-0.302584	0.230894	-0.306058	0.286893	0.281666	0.380232	0.220049	0.228943	0.0981776
Gene1217	Eif2b1	pink	0.439871	0.146373	0.0962789	-0.462858	-0.628267	-0.392289	-0.626738	-0.277739	0.747802	0.217347	0.234634	0.266925	-0.253856	0.23782	0.230626	0.312635	0.312656	0.327949	0.179579
Gene2079	Lrba	pink	0.239453	-0.128752	-0.488466	-0.802729	-0.427647	-0.296881	-0.626777	-0.379782	0.857494	0.73486	-0.136374	0.508747	-0.172813	0.395784	0.07786	0.24664	0.0840987	0.744216	0.294504
Gene2453	Nrd1	pink	0.13194	-0.17282	-0.532405	-0.83949	-0.457858	-0.401258	-0.627729	-0.341715	0.854288	0.717702	-0.0654084	0.5949	-0.0226074	0.358439	-0.0260829	0.136969	0.120696	0.913081	0.56473
Gene1844	Huwe1	brown	0.771854	0.38994	0.151009	-0.334466	-0.453755	0.038645	-0.629483	-0.249038	0.771842	0.388715	-0.198765	-0.101601	-0.24048	0.272664	0.578245	0.639137	0.244798	0.00756965	0.00241464
Gene534	Birc6	brown	0.815904	0.346455	0.430474	-0.0292708	-0.37334	0.0640905	-0.630905	-0.304861	0.533245	0.0513847	-0.00280055	-0.241592	-0.289816	0.295978	0.640455	0.705205	0.20514	0.00234945	0.000514933
Gene2834	Ppp4r1	turquoise	0.595285	0.149658	-0.192915	-0.531256	-0.333435	-0.0107593	-0.631837	-0.349205	0.819235	0.662679	-0.28929	0.13759	-0.228817	0.393474	0.391583	0.526209	0.0860896	0.0877452	0.0171572
Gene3500	Slc7a6os	turquoise	0.614783	0.144429	-0.121558	-0.270256	-0.0569705	0.329058	-0.632093	-0.349285	0.525227	0.575555	-0.488227	-0.131865	-0.145128	0.358713	0.462965	0.57451	0.120391	0.0398184	0.00806278
Gene2241	Mob3c	turquoise	0.615949	0.0201944	-0.132802	-0.253295	-0.0403385	0.178118	-0.634213	-0.275593	0.63032	0.517862	-0.324747	-0.00258542	-0.433928	0.276827	0.565831	0.629895	0.237381	0.00931062	0.00291549
Gene2774	Polr2m	pink	0.309841	-0.126767	-0.315013	-0.47932	-0.185586	-0.141743	-0.635013	-0.172322	0.726109	0.535373	-0.142536	0.285753	-0.176904	0.231382	0.216214	0.296864	0.326323	0.359891	0.203721
Gene2665	Pgm3	pink	0.359478	0.112618	-0.179387	-0.522438	-0.367198	-0.241191	-0.637769	-0.0151548	0.814038	0.520683	-0.0928652	0.264661	-0.0319552	0.13735	0.163131	0.207334	0.56364	0.491959	0.380428
Gene2940	Psmd4	pink	0.33373	-0.0973412	-0.226862	-0.693908	-0.581128	-0.365962	-0.638016	-0.606031	0.706869	0.468884	0.0988368	0.466399	-0.43889	0.224844	0.207743	0.286365	0.340556	0.379467	0.220938
Gene328	Apba3	turquoise	0.280854	-0.119363	-0.599488	-0.721447	-0.17706	0.00559116	-0.641828	-0.370527	0.755369	0.880348	-0.435357	0.342782	-0.101961	0.378509	0.177924	0.328415	0.0998367	0.452962	0.157445
Gene1674	Gtf2f2	brown	0.839182	0.435013	0.0750394	-0.260005	-0.238513	0.215809	-0.644497	-0.11255	0.787599	0.541763	-0.434465	-0.220912	-0.0781319	0.311059	0.626262	0.699256	0.1819	0.0031347	0.000601525
Gene70	Aars	pink	0.108978	-0.109158	-0.488883	-0.822287	-0.453446	-0.341666	-0.645244	-0.327732	0.768882	0.677806	-0.0604535	0.542253	0.0453736	0.360231	-0.0887773	0.0816954	0.118716	0.709747	0.732049
Gene2535	Oxsr1	yellow	0.173247	-0.156744	-0.129795	-0.623899	-0.600845	-0.533102	-0.649246	-0.63369	0.595539	0.251402	0.386861	0.558532	-0.341828	0.365412	-0.0227829	0.143039	0.113124	0.924045	0.547434
Gene1909	Ipo7	pink	0.414998	0.180467	-0.0387929	-0.691484	-0.773293	-0.453025	-0.651548	-0.386756	0.835177	0.394142	0.148471	0.354353	0.00536956	0.327697	0.125447	0.258754	0.158408	0.598207	0.27065
Gene3948	Tubb4b	pink	0.364327	0.202461	-0.132178	-0.610643	-0.522547	-0.309337	-0.653916	-0.137796	0.833132	0.488325	-0.0178471	0.267596	0.225422	0.541693	0.0112588	0.252322	0.013627	0.962426	0.283159
Gene3308	Rufy3	brown	0.615061	0.310149	0.513753	-0.0940795	-0.551914	-0.176311	-0.657958	-0.394337	0.393301	-0.13048	0.294153	-0.0926882	-0.0915106	0.273196	0.336005	0.422709	0.243842	0.147502	0.0633355
Gene3161	Rheb	turquoise	0.636432	0.0455803	0.0462923	-0.114624	-0.0355054	0.375165	-0.66018	-0.407071	0.34433	0.348718	-0.364451	-0.21566	-0.337399	0.272658	0.535528	0.600927	0.244809	0.0149547	0.00507641
Gene2469	Nucks1	turquoise	0.511994	0.0165968	-0.314677	-0.494806	-0.167752	0.151793	-0.661142	-0.449128	0.678349	0.701824	-0.405597	0.114858	-0.331596	0.382991	0.393196	0.522964	0.0955623	0.0863316	0.0179824
Gene4077	Usp19	brown	0.679718	0.294607	0.110025	-0.313167	-0.373112	-0.0391312	-0.670424	-0.211028	0.752067	0.395785	-0.124069	-0.0181837	-0.110881	0.474299	0.406829	0.575992	0.0346118	0.0750485	0.00786404
Gene4189	Xiap	pink	0.660032	0.183396	-0.146843	-0.401013	-0.217457	0.118664	-0.677485	-0.215205	0.820303	0.629834	-0.409754	-0.0208168	0.0177156	0.513583	0.483885	0.662481	0.0205479	0.030637	0.00145888
Gene3643	Stat5a	red	-0.0218031	-0.281195	-0.343414	-0.650141	-0.43959	-0.544037	-0.678064	-0.481156	0.608915	0.363766	0.313791	0.646014	-0.0441114	0.521701	-0.240887	0.0178558	0.018312	0.306269	0.94044
Gene4113	Vprbp	turquoise	0.628366	0.252551	-0.0192657	-0.208225	-0.0942562	0.268422	-0.697494	-0.150254	0.619566	0.472929	-0.367816	-0.144024	-0.243866	0.380864	0.493973	0.612151	0.097574	0.0268496	0.00412046
Gene2456	Nsfl1c	pink	0.395741	0.0197806	-0.403351	-0.761276	-0.440554	-0.221066	-0.703311	-0.435055	0.88353	0.751377	-0.19244	0.401439	-0.128732	0.388434	0.194206	0.347416	0.0905535	0.411961	0.133392
Gene4106	Vcpip1	brown	0.834964	0.438706	0.245771	-0.154744	-0.309623	0.199063	-0.714196	-0.194981	0.663411	0.33908	-0.277948	-0.270871	-0.0285299	0.418551	0.593472	0.717999	0.0662592	0.00580715	0.000363928
Gene2722	Plaa	pink	0.432033	0.0630695	-0.179787	-0.578968	-0.451918	-0.268602	-0.717387	-0.232675	0.879791	0.51865	-0.0381799	0.298337	-0.0327981	0.473341	0.218495	0.407113	0.0350302	0.35472	0.074826
Gene724	Cfdp1	turquoise	0.446056	0.00590586	-0.431448	-0.605819	-0.187659	0.0216148	-0.721318	-0.300004	0.813464	0.800386	-0.403803	0.235883	-0.092661	0.383181	0.30149	0.441024	0.0953844	0.196428	0.0516013
Gene23	2310035C23Rik	greenyellow	0.565898	-0.05865	-0.0478861	-0.373136	-0.294043	0.0415335	-0.743176	-0.544316	0.550319	0.388167	-0.138546	0.0816265	-0.344393	0.27941	0.475491	0.550248	0.232852	0.034097	0.0119435
Gene1724	Hdgfrp2	pink	0.496105	0.0781836	-0.104857	-0.544477	-0.472946	-0.164355	-0.766393	-0.524592	0.728792	0.478098	-0.0364761	0.237809	-0.238921	0.339774	0.251639	0.377025	0.142731	0.284509	0.101283

### Sheet: 5. Cytokines
Assay Information											Group means									Calculated % of E3 control of each cytokine
Protocol ID: Johnson 2019-2569													IFNg pg/mL	IL-1b pg/mL	IL-6 pg/mL	IL-10 pg/mL	TNF pg/mL				IFNg pg/mL	IL-1b pg/mL	IL-6 pg/mL	IL-10 pg/mL	TNF pg/mL
Cell culture media IFNg, IL1b, IL6, IL10, TNFa											E3	Control	0.0204315	0.0385555	127.54	1.29579	40.2047		E3	Control	1	1	1	1	1
Kit ID: Meso Scale Proinflammatory Panel 1 (mouse)											E4	Control	0.0171088	0.174604	39.5587	4.05128	60.0198		E4	Control	0.837373	4.52866	0.310168	3.12651	1.49286
Cat/Lot: 15048/K0081910 Exp: 1/3/24											E3	Control with DGATi	0.0165634	0.103086	504.745	0.554238	263.673		E3	Control with DGATi	0.810677	2.67371	3.95755	0.427724	6.55827
Sample dilution: 2-fold											E4	Control with DGATi	0.0335065	0.221794	25.7704	1.33169	370.508		E4	Control with DGATi	1.63994	5.75259	0.202058	1.02771	9.21554
					Assay Range (pg/mL)						E3	Control with ACATi	0.0190815	0.170176	726.099	0.724588	236.771		E3	Control with ACATi	0.933925	4.41378	5.69312	0.559188	5.88914
					909	1765	5440	3930	619		E4	Control with ACATi	0.10831	1.60641	1976.91	10.7664	1137.19		E4	Control with ACATi	5.30112	41.6649	15.5004	8.30878	28.2849
					0.029	0.089	0.408	0.201	0.07		E3	Control With DGATi and ACATi	0.0261186	0.0443302	487.047	0.660104	213.367		E3	Control With DGATi and ACATi	1.27835	1.14978	3.81879	0.509424	5.30702
Plate	Well ID	APO	#	Treatment	IFNg pg/mL	IL-1b pg/mL	IL-6 pg/mL	IL-10 pg/mL	TNF pg/mL		E4	Control With DGATi and ACATi	0.0256903	0.251575	15.6395	1.2001	417.142		E4	Control With DGATi and ACATi	1.25738	6.52501	0.122625	0.926155	10.3754
1	U001	E3	1.11	Control	0.00969822	0.0248454	48.1695	0.820992	21.2209
1	U002	E3	1.12	Control	0.0103665	0.00947251	113.763	1.33615	35.7811
1	U004	E3	1.13	Control	0.0103665	<0.000	318.682	1.46359	74.7283		E3	OA	0.0214346	0.241039	1384.03	1.40446	71.1245		E3	OA	1.0491	6.25174	10.8517	1.08387	1.76906
1	U005	E3	1.14	Control	0.0512949	0.0813485	29.5444	1.5624	29.0885		E4	OA	0.0203466	0.520721	74.5784	2.58508	117.781		E4	OA	0.995844	13.5058	0.584747	1.99499	2.92952
				Average	0.0204315	0.0385555	127.54	1.29579	40.2047		E3	OA with DGATi	0.0138989	0.204843	128.171	0.968062	106.39		E3	OA with DGATi	0.680268	5.31295	1.00495	0.747085	2.6462
2	U001	E4	1.11	Control	0.00883505	0.266195	47.1634	6.12939	40.597		E4	OA with DGATi	0.0175446	0.692798	107.947	3.55643	196.217		E4	OA with DGATi	0.858701	17.9689	0.846383	2.74461	4.88044
2	U002	E4	1.12	Control	0.0184929	0.199643	51.3687	2.73234	64.4188		E3	OA with ACATi	0.0194062	0.463425	1833.29	2.5298	90.5778		E3	OA with ACATi	0.949817	12.0197	14.3743	1.95233	2.25292
2	U003	E4	1.13	Control	0.0178049	0.0856919	34.0484	2.38678	58.1169		E4	OA with ACATi	0.0253485	1.29913	254.429	5.03891	280.077		E4	OA with ACATi	1.24066	33.695	1.9949	3.88869	6.96628
2	U004	E4	1.14	Control	0.0233024	0.146888	25.6542	4.95662	76.9466		E3	OA with DGATi and ACATi	0.0227627	0.267352	1387.78	1.37412	180.503		E3	OA with DGATi and ACATi	1.1141	6.93421	10.8812	1.06045	4.48959
				Average	0.0171088	0.174604	39.5587	4.05128	60.0198		E4	OA with DGATi and ACATi	0.0299846	0.458541	68.0271	2.81967	158.786		E4	OA with DGATi and ACATi	1.46757	11.893	0.53338	2.17603	3.94944
1	U003	E3	1.21	Control with DGATi	0.00636003	<0.000	251.339	0.734052	241.674
1	U006	E3	1.22	Control with DGATi	0.0291239	0.0481272	921.284	0.69771	327.654
1	U007	E3	1.23	Control with DGATi	0.0190661	0.0950824	181.79	0.433527	203.24		E3	LPS	0.567461	22.4947	18899.3	308.084	4150.33		E3	LPS	27.7738	583.437	148.184	237.758	103.23
1	U008	E3	1.24	Control with DGATi	0.0117034	0.166049	664.568	0.351663	282.126		E4	LPS	0.114105	6.89456	4423.11	42.1639	3241		E4	LPS	5.58476	178.822	34.6803	32.5392	80.6125
				Average	0.0165634	0.103086	504.745	0.554238	263.673		E3	LPS with DGATi	0.344178	1.79385	11499.4	7.04469	3050.35		E3	LPS with DGATi	16.8455	46.5265	90.1633	5.43662	75.8705
2	U005	E4	1.21	Control with DGATi	0.074459	0.202418	13.3806	1.4761	340.069		E4	LPS with DGATi	0.39413	38.0387	16816.2	241.146	3343.78		E4	LPS with DGATi	19.2903	986.597	131.851	186.1	83.169
2	U006	E4	1.22	Control with DGATi	0.0267321	0.166332	15.887	1.44845	355.052		E3	LPS with ACATi	0.213792	6.97132	10358.5	32.7982	4002.44		E3	LPS with ACATi	10.4638	180.813	81.2179	25.3115	99.5515
2	U008	E4	1.23	Control with DGATi	0.0226159	0.180215	16.2155	0.946864	330.103		E4	LPS with ACATi	0.248213	1.28363	341.387	14.4527	2771.43		E4	LPS with ACATi	12.1485	33.2929	2.67672	11.1536	68.933
2	U007	E4	1.24	Control with DGATi	0.010219	0.338209	57.5985	1.45536	456.81		E3	LPS with DGATi and ACATi	0.283392	1.5768	8453.61	6.20815	3225.2		E3	LPS with DGATi and ACATi	13.8704	40.897	66.2822	4.79103	80.2195
				Average	0.0335065	0.221794	25.7704	1.33169	370.508		E4	LPS with DGATi and ACATi	0.165598	1.4577	637.334	21.5983	3090.74		E4	LPS with DGATi and ACATi	8.10501	37.8078	4.99714	16.6681	76.8752
1	U013	E3	1.41	Control with ACATi	0.0324798	0.0656884	268.025	0.544205	222.824
1	U014	E3	1.42	Control with ACATi	0.0291239	0.215571	2100.99	0.857108	358.593
1	U015	E3	1.43	Control with ACATi	0.0083623	0.221524	415.135	0.792054	224.576		E3	OA & LPS	1.10036	74.4949	19568.6	181.101	4289.11		E3	OA & LPS	53.856	1932.15	153.431	139.761	106.682
1	U016	E3	1.44	Control with ACATi	0.00636003	0.177919	120.249	0.704984	141.091		E4	OA & LPS	0.339477	79.4833	16391.3	61.7322	3326.44		E4	OA & LPS	16.6154	2061.53	128.52	47.6408	82.7376
				Average	0.0190815	0.170176	726.099	0.724588	236.771		E3	OA & LPS with DGATi	0.814516	42.805	18758.6	80.3186	4142.62		E3	OA & LPS with DGATi	39.8657	1110.22	147.081	61.9845	103.038
2	U013	E4	1.41	Control with ACATi	0.357873	5.2178	6947.79	37.1309	3584.59		E4	OA & LPS with DGATi	0.649052	59.1579	17412.9	50.1999	3455.93		E4	OA & LPS with DGATi	31.7672	1534.36	136.529	38.7409	85.9584
2	U014	E4	1.42	Control with ACATi	0.0294729	0.658822	861.046	3.33169	392.416		E3	OA & LPS with ACATi	1.01517	71.8422	19781	227.714	4297.18		E3	OA & LPS with ACATi	49.6863	1863.35	155.097	175.734	106.882
2	U015	E4	1.43	Control with ACATi	0.0308425	0.282821	52.6748	1.621	286.316		E4	OA & LPS with ACATi	0.628982	93.4332	17138.5	98.8455	3346.22		E4	OA & LPS with ACATi	30.7849	2423.34	134.378	76.2823	83.2296
2	U016	E4	1.44	Control with ACATi	0.0150507	0.266195	46.138	0.981961	285.427		E3	OA & LPS with DGATi and ACATi	0.587652	35.4659	18423.9	64.1886	4078.42		E3	OA & LPS with DGATi and ACATi	28.762	919.866	144.456	49.5364	101.441
				Average	0.10831	1.60641	1976.91	10.7664	1137.19		E4	OA & LPS with DGATi and ACATi	0.447653	69.9883	16625.7	79.9715	3307.86		E4	OA & LPS with DGATi and ACATi	21.9099	1815.26	130.357	61.7166	82.2753
1	U009	E3	1.31	Control With DGATi and ACATi	0.00636003	0.0598273	27.6904	0.418691	85.6424
1	U010	E3	1.32	Control With DGATi and ACATi	0.0291239	0.0617802	101.252	0.972292	218.346
1	U011	E3	1.33	Control With DGATi and ACATi	0.0297949	0.0113831	1734.49	0.573562	408.106		E3	N2A	0.313316	1.7032	18294.1	3.8736	10.7354		E3	N2A	15.3349	44.1753	143.439	2.98938	0.267018
1	U012	E3	1.34	Control With DGATi and ACATi	0.0391955	<0.000	84.7513	0.675869	141.374		E4	N2A	0.331038	2.41116	16921.8	5.1505	15.083		E4	N2A	16.2023	62.5375	132.679	3.97481	0.375156
				Average	0.0261186	0.0443302	487.047	0.660104	213.367		E3	N2A with DGATi	0.310769	1.6782	18421	3.52395	55.7327		E3	N2A with DGATi	15.2103	43.5268	144.433	2.71955	1.38622
2	U009	E4	1.31	Control With DGATi and ACATi	0.0376824	0.35205	15.6556	0.798913	376.326		E4	N2A with DGATi	0.302715	2.20592	16842.5	3.78957	56.0209		E4	N2A with DGATi	14.8161	57.2143	132.057	2.92454	1.39339
2	U010	E4	1.32	Control With DGATi and ACATi	0.0246747	0.31329	15.6068	1.76544	479.049		E3	N2A with ACATi	0.209884	1.94113	18342	4.65795	14.5936		E3	N2A with ACATi	10.2726	50.3465	143.814	3.5947	0.362982
2	U011	E4	1.33	Control With DGATi and ACATi	0.0267321	0.207967	16.653	1.27514	442.55		E4	N2A with ACATi	0.252567	2.85914	17087.5	5.02016	12.9007		E4	N2A with ACATi	12.3617	74.1565	133.978	3.87422	0.320875
2	U012	E4	1.34	Control With DGATi and ACATi	0.0136719	0.132992	14.6427	0.960908	370.641		E3	N2A with DGATi and ACATi	0.200752	1.78423	18353.7	3.34337	26.0076		E3	N2A with DGATi and ACATi	9.82558	46.2769	143.906	2.58019	0.646879
				Average	0.0256903	0.251575	15.6395	1.2001	417.142		E4	N2A with DGATi and ACATi	0.256095	2.78439	17088.7	4.19405	51.9767		E4	N2A with DGATi and ACATi	12.5343	72.2179	133.988	3.23669	1.2928
1	U017	E3	2.11	OA	0.0371803	0.271204	2107.48	1.52714	66.9072
1	U018	E3	2.12	OA	0.035837	0.269215	2559.1	1.63987	89.304
1	U019	E3	2.13	OA	0.00769464	0.118682	242.321	1.02968	59.854		E3	N2A & LPS	0.734569	11.2017	23717.7	216.941	3486.35		E3	N2A & LPS	35.9527	290.535	185.963	167.421	86.715
1	U020	E3	2.14	OA	0.00502652	0.305054	627.206	1.42116	68.433		E4	N2A & LPS	0.573512	12.7907	23248.1	174.708	2392.33		E4	N2A & LPS	28.07	331.747	182.281	134.828	59.5038
				Average	0.0214346	0.241039	1384.03	1.40446	71.1245		E3	N2A & LPS with DGATi	0.579984	3.40284	22931.7	22.662	3331.43		E3	N2A & LPS with DGATi	28.3867	88.2583	179.801	17.489	82.8618
2	U017	E4	2.11	OA	0.00814235	0.526264	69.8347	2.65795	98.123		E4	N2A & LPS with DGATi	0.2971	2.24036	22104.9	25.262	3246.24		E4	N2A & LPS with DGATi	14.5413	58.1076	173.318	19.4955	80.7426
2	U018	E4	2.12	OA	0.0281028	0.620172	94.3418	3.57967	130.646		E3	N2A & LPS with ACATi	0.751302	16.8796	23817.2	206.733	3165.37		E3	N2A & LPS with ACATi	36.7717	437.799	186.744	159.543	78.7313
2	U019	E4	2.13	OA	0.00814235	0.446108	77.7245	2.48859	133.257		E4	N2A & LPS with ACATi	0.346672	10.6148	22762.5	143.971	2037.21		E4	N2A & LPS with ACATi	16.9675	275.313	178.474	111.107	50.6709
2	U020	E4	2.14	OA	0.0369989	0.490339	56.4125	1.61412	109.097		E3	N2A & LPS with DGATi and ACATi	0.580999	3.98024	23021.4	27.1739	3020.31		E3	N2A & LPS with DGATi and ACATi	28.4364	103.234	180.504	20.971	75.1233
				Average	0.0203466	0.520721	74.5784	2.58508	117.781		E4	N2A & LPS with DGATi and ACATi	0.308472	2.39033	22067.9	13.8477	1647.25		E4	N2A & LPS with DGATi and ACATi	15.0978	61.9971	173.028	10.6867	40.9716
1	U021	E3	2.21	OA with DGATi	0.00436026	0.138394	125.035	0.820992	100.992
1	U022	E3	2.22	OA with DGATi	0.027111	0.136421	103.761	1.39285	94.9247
1	U023	E3	2.23	OA with DGATi	0.00103712	0.330971	235.992	1.15835	154.76
1	U024	E3	2.24	OA with DGATi	0.0230872	0.213587	47.895	0.500051	74.8813
				Average	0.0138989	0.204843	128.171	0.968062	106.39
2	U021	E4	2.21	OA with DGATi	<0.000	0.335441	68.6378	2.88764	173.563
2	U022	E4	2.22	OA with DGATi	0.0322115	1.44127	181.122	7.0656	264.901
2	U023	E4	2.23	OA with DGATi	0.00606083	0.537315	125.708	2.93485	174.824
2	U024	E4	2.24	OA with DGATi	0.0143614	0.457167	56.3212	1.33762	171.58
				Average	0.0175446	0.692798	107.947	3.55643	196.217
1	U029	E3	2.41	OA with ACATi	0.0177265	0.350924	2756.01	3.20001	77.0508
1	U030	E3	2.42	OA with ACATi	0.0210763	0.728108	2031.07	1.93439	114.648
1	U031	E3	2.43	OA with ACATi	0.0291239	0.221524	74.1148	0.864324	44.1303
1	U032	E3	2.44	OA with ACATi	0.00969822	0.553144	2471.96	4.12049	126.482
				Average	0.0194062	0.463425	1833.29	2.5298	90.5778
2	U029	E4	2.41	OA with ACATi	0.0301578	1.12749	160.528	5.97835	119.792
2	U030	E4	2.42	OA with ACATi	0.0274175	1.6063	487.495	4.53258	705.988
2	U031	E4	2.43	OA with ACATi	0.031527	0.584274	68.2424	2.64441	116.389
2	U032	E4	2.44	OA with ACATi	0.0122918	1.87845	301.45	7.00028	178.14
				Average	0.0253485	1.29913	254.429	5.03891	280.077
1	U025	E3	2.31	OA with DGATi and ACATi	0.0418832	0.384877	3222.44	1.75931	230.431
1	U026	E3	2.32	OA with DGATi and ACATi	0.0110349	0.275184	863.705	1.47772	165.355
1	U027	E3	2.33	OA with DGATi and ACATi	0.0177265	0.223508	495.514	1.20112	162.812
1	U028	E3	2.34	OA with DGATi and ACATi	0.0204061	0.185838	969.461	1.05833	163.412
				Average	0.0227627	0.267352	1387.78	1.37412	180.503
2	U025	E4	2.31	OA with DGATi and ACATi	0.0246747	0.520737	49.8197	2.33242	136.31
2	U026	E4	2.32	OA with DGATi and ACATi	0.0335799	0.443343	65.2106	3.29141	158.357
2	U027	E4	2.33	OA with DGATi and ACATi	0.0328958	0.401857	92.1733	3.49261	173.746
2	U028	E4	2.34	OA with DGATi and ACATi	0.0287879	0.468226	64.9047	2.16223	166.732
				Average	0.0299846	0.458541	68.0271	2.81967	158.786
1	U033	E3	3.11	LPS	0.773651	25.7804	19288.2	385.349	4261.18
1	U034	E3	3.12	LPS	0.405607	16.3574	18489.6	252.422	4036.23
1	U035	E3	3.13	LPS	0.802207	27.311	19645.4	429.997	4238.53
1	U036	E3	3.14	LPS	0.288378	20.5299	18173.9	164.566	4065.38
				Aberage	0.567461	22.4947	18899.3	308.084	4150.33
2	U033	E4	3.11	LPS	0.106326	4.50043	4298.36	40.7772	3219.94
2	U034	E4	3.12	LPS	0.121211	10.4479	4474.2	65.1278	3198.43
2	U035	E4	3.13	LPS	0.127296	7.15203	4844.64	38.4644	3296.41
2	U036	E4	3.14	LPS	0.101586	5.47783	4075.24	24.2861	3249.23
				Average	0.114105	6.89456	4423.11	42.1639	3241
1	U037	E3	3.21	LPS with DGATi	0.928719	4.30269	19514.8	12.6165	4130.69
1	U038	E3	3.22	LPS with DGATi	0.101136	0.378882	3901.87	3.542	2268.17
1	U039	E3	3.23	LPS with DGATi	0.103833	0.374887	4914.53	3.84188	2286.81
1	U040	E3	3.24	LPS with DGATi	0.243025	2.11895	17666.4	8.17833	3515.74
				Average	0.344178	1.79385	11499.4	7.04469	3050.35
2	U037	E4	3.21	LPS with DGATi	0.500286	49.5856	17300.3	234.476	3482.02
2	U038	E4	3.22	LPS with DGATi	0.307616	30.2756	16434.2	279.357	3278.71
2	U039	E4	3.23	LPS with DGATi	0.409406	37.8612	16891.9	254.773	3387.78
2	U040	E4	3.24	LPS with DGATi	0.359213	34.4324	16638.4	195.978	3226.63
				Average	0.39413	38.0387	16816.2	241.146	3343.78
1	U045	E3	3.41	LPS with ACATi	0.184186	2.97238	5597.53	17.9676	3835.58
1	U046	E3	3.42	LPS with ACATi	0.28093	5.35529	12119.1	35.5046	4003.36
1	U047	E3	3.43	LPS with ACATi	0.243702	12.6846	12990	43.7391	4082.41
1	U048	E3	3.44	LPS with ACATi	0.14635	6.87298	10727.4	33.9816	4088.4
				Average	0.213792	6.97132	10358.5	32.7982	4002.44
2	U045	E4	3.41	LPS with ACATi	0.261314	0.98424	250.843	10.2234	3013.24
2	U046	E4	3.42	LPS with ACATi	0.228389	1.14676	280.969	12.0093	2976.55
2	U047	E4	3.43	LPS with ACATi	0.249896	1.33121	285.907	5.87977	1943.87
2	U048	E4	3.44	LPS with ACATi	0.253254	1.67229	547.83	29.6984	3152.07
				Average	0.248213	1.28363	341.387	14.4527	2771.43
1	U041	E3	3.31	LPS with DGATi and ACATi	0.242348	0.939975	4417.63	6.23289	3733.83
1	U042	E3	3.32	LPS with DGATi and ACATi	0.491076	3.83523	18202.2	10.5442	4092.76
1	U043	E3	3.33	LPS with DGATi and ACATi	0.200411	0.494967	895.514	2.76702	1387.53
1	U044	E3	3.34	LPS with DGATi and ACATi	0.199734	1.03704	10299.1	5.28851	3686.68
				Average	0.283392	1.5768	8453.61	6.20815	3225.2
2	U041	E4	3.31	LPS with DGATi and ACATi	0.172516	1.54855	369.682	18.9617	3110.58
2	U042	E4	3.32	LPS with DGATi and ACATi	0.140132	1.25965	513.326	21.8211	3035.55
2	U043	E4	3.33	LPS with DGATi and ACATi	0.188013	1.22111	486.851	21.0997	3093.42
2	U044	E4	3.34	LPS with DGATi and ACATi	0.161728	1.80149	1179.48	24.5109	3123.43
				Average	0.165598	1.4577	637.334	21.5983	3090.74
1	U049	E3	4.11	OA & LPS	1.60178	83.3894	20098.4	254.881	4494.63
1	U050	E3	4.12	OA & LPS	0.815127	66.2056	19237.3	200.059	4203.06
1	U051	E3	4.13	OA & LPS	1.34069	84.8658	20050.8	146.35	4330.94
1	U052	E3	4.14	OA & LPS	0.643847	63.5187	18887.8	123.112	4127.82
				Average	1.10036	74.4949	19568.6	181.101	4289.11
2	U049	E4	4.11	OA & LPS	0.21292	65.3753	15749.7	39.3054	3275.24
2	U050	E4	4.12	OA & LPS	0.273399	93.6991	16415.5	74.0479	3227.57
2	U051	E4	4.13	OA & LPS	0.483592	65.7011	16783.3	38.8021	3462.36
2	U052	E4	4.14	OA & LPS	0.387997	93.1577	16616.8	94.7735	3340.6
				Average	0.339477	79.4833	16391.3	61.7322	3326.44
1	U053	E3	4.21	OA & LPS with DGATi	0.6126	30.3938	18658.3	66.6996	4136.74
1	U054	E3	4.22	OA & LPS with DGATi	0.94709	50.5711	18919.8	99.5206	4116.11
1	U055	E3	4.23	OA & LPS with DGATi	1.24394	49.7265	19541	118.309	4379.61
1	U056	E3	4.24	OA & LPS with DGATi	0.454438	40.5284	17915.4	36.7448	3938.03
				Average	0.814516	42.805	18758.6	80.3186	4142.62
2	U053	E4	4.21	OA & LPS with DGATi	0.804722	71.6864	18091.2	61.8591	3483.13
2	U054	E4	4.22	OA & LPS with DGATi	0.504292	56.7274	17129.9	49.0829	3346.6
2	U055	E4	4.23	OA & LPS with DGATi	0.746193	56.5578	17546.7	36.3804	3499.66
2	U056	E4	4.24	OA & LPS with DGATi	0.541	51.6603	16883.6	53.4771	3494.34
				Average	0.649052	59.1579	17412.9	50.1999	3455.93
1	U061	E3	4.41	OA & LPS with ACATi	1.03897	62.9455	20249.6	197.476	4339.69
1	U062	E3	4.42	OA & LPS with ACATi	1.03829	58.3771	19407.1	176.142	4074.66
1	U063	E3	4.43	OA & LPS with ACATi	0.85049	87.747	20092	219.731	4468.82
1	U064	E3	4.44	OA & LPS with ACATi	1.13292	78.2991	19375.4	317.505	4305.54
				Average	1.01517	71.8422	19781	227.714	4297.18
2	U061	E4	4.41	OA & LPS with ACATi	0.603686	79.6484	17139.1	72.0438	3327.86
2	U062	E4	4.42	OA & LPS with ACATi	0.536329	89.061	16780	147.55	3330.4
2	U063	E4	4.43	OA & LPS with ACATi	0.678968	107.274	17550.3	81.7463	3340.26
2	U064	E4	4.44	OA & LPS with ACATi	0.696945	97.749	17084.6	94.0423	3386.38
				Average	0.628982	93.4332	17138.5	98.8455	3346.22
1	U057	E3	4.31	OA & LPS with DGATi and ACATi	0.511436	24.2535	17981.7	48.104	3955.91
1	U058	E3	4.32	OA & LPS with DGATi and ACATi	0.618713	38.66	18335.5	71.5721	4102.91
1	U059	E3	4.33	OA & LPS with DGATi and ACATi	0.565064	28.9513	18973.4	58.7955	4207.45
1	U060	E3	4.34	OA & LPS with DGATi and ACATi	0.655396	49.9987	18405	78.2827	4047.39
				Average	0.587652	35.4659	18423.9	64.1886	4078.42
2	U057	E4	4.31	OA & LPS with DGATi and ACATi	0.367917	53.0519	16318.1	53.5135	3265.9
2	U058	E4	4.32	OA & LPS with DGATi and ACATi	0.472905	64.7948	17023.3	95.1598	3276.73
2	U059	E4	4.33	OA & LPS with DGATi and ACATi	0.436152	71.922	16349.1	62.5893	3349.44
2	U060	E4	4.34	OA & LPS with DGATi and ACATi	0.513638	90.1845	16812.2	108.623	3339.36
				Average	0.447653	69.9883	16625.7	79.9715	3307.86
1	U065	E3	5.11	N2A	0.425272	1.62359	18537.9	3.52835	11.5103
1	U066	E3	5.12	N2A	0.224758	1.95569	17884.5	3.67843	9.15554
1	U067	E3	5.13	N2A	0.373065	1.34309	18445.6	2.9185	9.08728
1	U068	E3	5.14	N2A	0.23017	1.89043	18308.4	5.36912	13.1884
				Average	0.313316	1.7032	18294.1	3.8736	10.7354
2	U065	E4	5.11	N2A	0.397365	1.96912	17152.9	5.97178	15.4014
2	U066	E4	5.12	N2A	0.2687	2.70498	16783.7	4.96985	12.9945
2	U067	E4	5.13	N2A	0.370595	2.07077	16953.5	2.92811	12.8798
2	U068	E4	5.14	N2A	0.287493	2.89978	16797.2	6.73226	19.0565
				Average	0.331038	2.41116	16921.8	5.1505	15.083
1	U069	E3	5.21	N2A with DGATi	0.40425	1.63783	18642.9	3.43271	57.1095
1	U070	E3	5.22	N2A with DGATi	0.238965	1.90878	18319.8	2.9185	52.8326
1	U071	E3	5.23	N2A with DGATi	0.37781	1.36543	18571.1	4.07297	55.903
1	U072	E3	5.24	N2A with DGATi	0.222052	1.80074	18150	3.67161	57.0855
				Average	0.310769	1.6782	18421	3.52395	55.7327
2	U069	E4	5.21	N2A with DGATi	0.367917	1.84822	17187.2	3.50601	62.4657
2	U070	E4	5.22	N2A with DGATi	0.262657	2.5458	16610.9	4.4662	54.8682
2	U071	E4	5.23	N2A with DGATi	0.336438	1.83447	16951.4	3.55289	53.2526
2	U072	E4	5.24	N2A with DGATi	0.243849	2.5952	16620.4	3.6332	53.4969
				Average	0.302715	2.20592	16842.5	3.78957	56.0209
1	U077	E3	5.41	N2A with ACATi	0.229493	1.93325	18490.2	4.23579	12.9933
1	U078	E3	5.42	N2A with ACATi	0.185538	2.25173	18212.7	5.34226	14.0896
1	U079	E3	5.43	N2A with ACATi	0.243025	1.53408	18542.5	4.48632	12.8874
1	U080	E3	5.44	N2A with ACATi	0.181482	2.04546	18122.7	4.56745	18.404
				Average	0.209884	1.94113	18342	4.65795	14.5936
2	U077	E4	5.41	N2A with ACATi	0.274071	2.3454	17395.5	5.0492	10.4766
2	U078	E4	5.42	N2A with ACATi	0.233767	3.35504	16842.5	5.95864	15.3546
2	U079	E4	5.43	N2A with ACATi	0.287493	2.37011	17181.3	3.70008	13.5315
2	U080	E4	5.44	N2A with ACATi	0.214938	3.366	16930.9	5.37274	12.24
				Average	0.252567	2.85914	17087.5	5.02016	12.9007
1	U073	E3	5.31	N2A with DGATi and ACATi	0.223405	1.49139	18644.8	3.4122	7.11806
1	U074	E3	5.32	N2A with DGATi and ACATi	0.184862	2.14142	17952.2	3.53517	34.705
1	U075	E3	5.33	N2A with DGATi and ACATi	0.21123	1.51781	18412.5	2.8841	28.6658
1	U076	E3	5.34	N2A with DGATi and ACATi	0.18351	1.98629	18405.4	3.542	33.5415
				Average	0.200752	1.78423	18353.7	3.34337	26.0076
2	U073	E4	5.31	N2A with DGATi and ACATi	0.288835	2.29598	17347	3.47921	58.1573
2	U074	E4	5.32	N2A with DGATi and ACATi	0.225699	3.25358	16697	4.64535	46.4595
2	U075	E4	5.33	N2A with DGATi and ACATi	0.27944	2.33717	17319.7	3.87375	50.8453
2	U076	E4	5.34	N2A with DGATi and ACATi	0.230406	3.25084	16991.2	4.7779	52.4447
				Average	0.256095	2.78439	17088.7	4.19405	51.9767
3	U001	E3	6.11	N2A & LPS	0.680751	9.53507	23777.6	165.322	3030.76
3	U002	E3	6.12	N2A & LPS	0.415672	9.58993	22896.2	206.393	3062.01
3	U003	E3	6.13	N2A & LPS	1.13386	13.9967	24646.4	279.533	4101.32
3	U004	E3	6.14	N2A & LPS	0.707995	11.6852	23550.5	216.517	3751.32
				Average	0.734569	11.2017	23717.7	216.941	3486.35
3	U017	E4	6.11	N2A & LPS	1.10333	20.9323	24684.6	315.205	3317.88
3	U018	E4	6.12	N2A & LPS	0.458624	16.4361	23008.4	212.908	3257.7
3	U019	E4	6.13	N2A & LPS	0.549469	11.6335	23513.2	163.399	2907.42
3	U020	E4	6.14	N2A & LPS	0.182628	2.16086	21786.2	7.32066	86.3208
				Average	0.573512	12.7907	23248.1	174.708	2392.33
3	U005	E3	6.21	N2A & LPS with DGATi	0.905272	3.37041	23988.8	21.5793	3806.51
3	U006	E3	6.22	N2A & LPS with DGATi	0.349582	2.4629	22171.1	14.3886	2837.61
3	U007	E3	6.23	N2A & LPS with DGATi	0.525521	2.55222	22908.2	29.7735	2882.97
3	U008	E3	6.24	N2A & LPS with DGATi	0.53956	5.22582	22658.8	24.9064	3798.64
				Average	0.579984	3.40284	22931.7	22.662	3331.43
3	U021	E4	6.21	N2A & LPS with DGATi	0.390064	1.32671	22347.3	16.992	2998.47
3	U022	E4	6.22	N2A & LPS with DGATi	0.190897	2.1732	21722.2	15.1409	3098.63
3	U023	E4	6.23	N2A & LPS with DGATi	0.346277	2.64768	22314.7	47.6696	3956.22
3	U024	E4	6.24	N2A & LPS with DGATi	0.261162	2.81388	22035.5	21.2456	2931.62
				Average	0.2971	2.24036	22104.9	25.262	3246.24
3	U013	E3	6.41	N2A & LPS with ACATi	0.583325	10.8267	24422	167.118	2624.11
3	U014	E3	6.42	N2A & LPS with ACATi	0.885464	19.4464	23711.4	267.964	3812.9
3	U015	E3	6.43	N2A & LPS with ACATi	0.515611	7.08815	23863.1	106.053	2895.33
3	U016	E3	6.44	N2A & LPS with ACATi	1.02081	30.1569	23272.5	285.798	3329.15
				Average	0.751302	16.8796	23817.2	206.733	3165.37
3	U029	E4	6.41	N2A & LPS with ACATi	0.413194	14.3249	23736.7	212.106	2538.05
3	U030	E4	6.42	N2A & LPS with ACATi	0.419803	14.805	22924.8	172.261	2895.41
3	U031	E4	6.43	N2A & LPS with ACATi	0.180974	1.57422	21769.8	5.06225	96.3061
3	U032	E4	6.44	N2A & LPS with ACATi	0.372715	11.7552	22618.6	186.456	2619.07
				Average	0.346672	10.6148	22762.5	143.971	2037.21
3	U009	E3	6.31	N2A & LPS with DGATi and ACATi	0.441279	2.32733	23141.5	18.7948	3129.07
3	U010	E3	6.32	N2A & LPS with DGATi and ACATi	0.36528	3.25364	22081.8	12.47	2422.3
3	U011	E3	6.33	N2A & LPS with DGATi and ACATi	1.00513	6.86819	24541.1	61.3189	4198.59
3	U012	E3	6.34	N2A & LPS with DGATi and ACATi	0.512308	3.47179	22321.4	16.1122	2331.29
				Average	0.580999	3.98024	23021.4	27.1739	3020.31
3	U025	E4	6.31	N2A & LPS with DGATi and ACATi	0.307442	1.75656	22159.4	2.50816	459.956
3	U026	E4	6.32	N2A & LPS with DGATi and ACATi	0.246285	1.85538	21445.8	2.86789	12.7672
3	U027	E4	6.33	N2A & LPS with DGATi and ACATi	0.346277	2.25952	22995.6	20.0864	3192.34
3	U028	E4	6.34	N2A & LPS with DGATi and ACATi	0.333884	3.68984	21670.7	29.9283	2923.95
				Average	0.308472	2.39033	22067.9	13.8477	1647.25
3	U033	1		N2A	0.217353	1.20591	22490.6	1.50617	1.90144	Microglia-negative control conditions to account for potential N2A cytokine release
3	U034	2		N2A	0.217353	2.0745	22097.8	1.9909	2.59288
3	U035	3		N2A	0.208259	1.34219	22548.3	1.72304	2.13321
3	U036	1		N2A + LPS	0.193377	1.5464	21940.1	1.70065	6.47349
3	U037	2		N2A + LPS	0.140451	1.14702	22282.9	1.30323	6.19069
